# Tracing the origin of a new organ by inferring the genetic basis of rumen evolution

**DOI:** 10.1101/2020.02.19.955872

**Authors:** Xiangyu Pan, Yu Wang, Zongjun Li, Xianqing Chen, Rasmus Heller, Nini Wang, Chen Zhao, Yudong Cai, Han Xu, Songhai Li, Ming Li, Cunyuan Li, Shengwei Hu, Hui Li, Kun Wang, Lei Chen, Bin Wei, Zhuqing Zheng, Weiwei Fu, Yue Yang, Tingting Zhang, Zhuoting Hou, Yueyang Yan, Xiaoyang Lv, Wei Sun, Xinyu Li, Shisheng Huang, Lixiang Liu, Shengyong Mao, Wenqing Liu, Jinlian Hua, Zhipeng Li, Guojie Zhang, Yulin Chen, Xihong Wang, Qiang Qiu, Brian P. Dalrymple, Wen Wang, Yu Jiang

**Affiliations:** Key Laboratory of Animal Genetics, Breeding and Reproduction of Shaanxi Province, College of Animal Science and Technology, Northwest A&F University, Yangling 712100, China; School of Ecology and Environment, Northwestern Polytechnical University, Xi’an 710072, China; Section for Computational and RNA Biology, Department of Biology, University of Copenhagen, DK-2100 Copenhagen, Denmark; Marine Mammal and Marine Bioacoustics Laboratory, Institute of Deep-sea Science and Engineering, Chinese Academy of Sciences, Sanya 572000, China.; College of Life Sciences, Shihezi University, Shihezi, Xinjiang 832003, China; College of Animal Science and Technology, Yangzhou University, Yangzhou 225009, China; Joint International Research Laboratory of Agriculture and Agri-Product Safety of Ministry of Education of China, Yangzhou University, Yangzhou 225009, China; Key Laboratory for Major Obstetric Diseases of Guangdong Province, The Third Affiliated Hospital of Guangzhou Medical University, Guangzhou 510150, China; School of Life Science and Technology, Shanghai Tech University, Shanghai 201210, China; College of Animal Science and Technology, Nanjing Agricultural University, Nanjing 210095, China; College of Veterinary Medicine, Shaanxi Centre of Stem Cells Engineering & Technology, Northwest A&F University, Yangling, Shaanxi 712100, China; Department of Special Economic Animal Nutrition and Feed Science, Institute of Special Animal and Plant Sciences, Chinese Academy of Agricultural Sciences, Changchun 130112, China; Section for Ecology and Evolution, Department of Biology, University of Copenhagen, DK-2100 Copenhagen, Denmark; China National GeneBank, BGI-Shenzhen, Shenzhen 518083, China; State Key Laboratory of Genetic Resources and Evolution, Kunming Institute of Zoology, Chinese Academy of Sciences, Kunming 650223, China; Center for Excellence in Animal Evolution and Genetics, Chinese Academy of Sciences, Kunming 650223, China; State Key Laboratory of Grassland Agro-Ecosystem, College of Life Sciences, Lanzhou University, Lanzhou 730000, China; School of Animal Biology and Institute of Agriculture, The University of Western Australia, 35 Stirling Highway, Crawley WA 6009, Australia

## Abstract

The rumen is the hallmark organ of ruminants and hosts a diverse ecosystem of microorganisms that facilitates efficient digestion of plant fibers. We used 897 transcriptomes from three Cetartiodactyla lineages: ruminants, camels and cetaceans, as well as data from ruminant comparative genomics and functional assays to explore the genetic basis of rumen origin and evolution. Comparative analyses reveal that the rumen and the first-chamber stomachs of camels and cetaceans shared a common tissue origin from the esophagus. The rumen recruited genes from other tissues/organs and up-regulated many esophagus genes to aquire functional innovations involving epithelium absorption, improvement of the ketone body metabolism and regulation of microbial community. These innovations involve such genetic changes as ruminant-specific conserved elements, newly evolved genes and positively selected genes. Our *in vitro* experiements validate the functions of one enhancer, one positively selected gene and two newly evolved antibacterial genes. Our study provides novel insights into the origin and evolution of a complex organ.

---

Evolutionary biology has a long history of trying to understand how complex organs evolve^1^. The origin of some notable organs has been central to animal evolution, e.g. the eyes of animals^2,3^, electric organs of fishes^4^, mammalian placenta^5,6^ and ruminant headgear^7^. Another remarkable organ innovation found in mammals are the multi-chambered stomachs found in the Cetartiodactyla lineages, including Tylopoda (e.g. camels), Tayassuidae (e.g. peccaries), Hippopotamidae (e.g. hippos), Cetacea (e.g. whales) and Ruminantia (Fig. 1). Among these, ruminants have the most complex digestive system in herbivores, allowing efficient uptake of nutrients from plant material by providing a microbial fermentation ecosystem in the highly specialized rumen^8^. Camels (Tylopoda) have three-chambered stomachs and are also sometimes called "pseudo-ruminants" due to their similar ruminating behavior and microbial fermentation taking place in their first-chamber (FC) stomach^9^. The whales (Cetacea) form the sister group of the Ruminantia^10^, however the FC of their four-chambered stomach is mainly used as a temporary storage chamber for ingested food and for mechanical grinding of food items^11^. With the rumen, ruminants obtained a unique evolutionary advantage through superior utilization of short chain fatty acids (SCFAs) from microbial fermentation, which significantly promoted the expansion and diversification of ruminant taxa^12^. The evolutionary innovation of the rumen is therefore interesting not only in its functional complexity and uniqueness, but also because it has greatly benefited humans by providing high-quality nutrition in the shape of highly productive ruminant livestock species^13,14^.

**Fig. 1.**

Origin of the rumen. Maximum-likelihood (ML) tree generated using 3,316,385 four-fold degenerate sites with 11,567 single-copy orthologous genes. Dates for major events are taken from the TimeTree Database^46^ and Chen *et al*.,^30^. The green rectangular block indicates the Ruminantia. Dotted lines link to the detailed divergence times of the two taxa. The esophagus is colored red, the additional stomach chambers in the multi-stomach lineages purple, the rumen green, and the true stomach/abomasum orange.

The anatomical predecessor from which the rumen evolved has been proposed to be the esophagus^15^, yet the two organs are highly divergent in morphology and physiology. The stratified squamous epithelium of the esophagus is smooth and non-keratinized, and mainly serves a barrier function, but in contrast the rumen stratified squamous epithelium is keratinized and lined with papillae, which facilitates nutrient uptake and antibacterial peptide production^16,17^. These features allow the absorption of SCFAs and sustain the homeostasis of microorganisms. The origin and evolution of new organs involve structural and functional innovations that were proposed to be driven by several types of genetic reprogramming: recruitment of genes usually expressed in other organs, transformation of regulatory elements such as promoters and enhancers, mutations in protein-coding genes and post-transcriptional mechanisms^1,5^. Given the substantial structural and physiological changes involved in the transition from esophagus to rumen, significant genetic reprogramming must have occurred during the process.

Usually, it is challenging to obtain detailed insights into the genetic reprogramming associated with organ evolution due to the rarity of such occurrences and the lack of intermediate evolutionary states^5^. However, in the case of the rumen, we can take advantage of two important points allowing “triangulation” of the changes leading to the rumen: the availability of synapomorphic stomach chambers in Cetartiodactyla and the likely ancestral relation between the esophagus and the rumen. Here, we conducted a comprehensive comparison using 897 transcriptomes of different tissues from three Cetartiodactyla lineages and multiple genomes to investigate the genetic basis of gene programming evolution and functional innovations in rumen, together with validation of some cases using *in vitro* experiments.

## Supplemental Table 1 for "Tracing the origin of a new organ by inferring the genetic basis of rumen evolution"

### Sheet: Sheet1
Supplementary Table 1. Details of transcriptomes samples used in this study.
Num	Tissues_type	Gender	Species	Aligned ratio(%)	Number of reads (Million)	Reads length	Source	SRA ID
1	Muscle	unkown	Balaenoptera edeni	85.74	44.9864	150	Hainan	SRR10339185
2	Adipose tissue	unkown	Balaenoptera edeni	67.67	46.0524	150	Hainan	SRR10339184
3	Intestine	male	Neophocaena asiaeorientalis	84.53	47.9689	150	Hainan	SRR10339183
4	Stomach2	male	Neophocaena asiaeorientalis	92.94	54.985	150	Hainan	SRR10339182
5	Liver	male	Neophocaena asiaeorientalis	91.04	48.3751	150	Hainan	SRR10339181
6	Kidney	male	Neophocaena asiaeorientalis	92.71	50.7477	150	Hainan	SRR10339180
7	Esophagus	male	Neophocaena asiaeorientalis	94.91	39.752	150	Hainan	SRR10339179
8	Stomach1	male	Neophocaena asiaeorientalis	93.85	62.2242	150	Hainan	SRR10339178
9	three_year_third_stomachchamber	unkown	Camelus bactrianus	74.06	35.09	150	Xinjiang	SRR7755394
10	five_year_tonsil	unkown	Camelus bactrianus	89.2	51.28	150	Xinjiang	SRR7755223
11	five_year_spleen	unkown	Camelus bactrianus	89.03	51.96	150	Xinjiang	SRR7755220
12	five_year_kidney	unkown	Camelus bactrianus	93.05	41.33	150	Xinjiang	SRR7755221
13	three_year_second_stomachchamber	unkown	Camelus bactrianus	89.39	49.92	150	Xinjiang	SRR7755218
14	three_year_second_stomachchamber	unkown	Camelus bactrianus	80.27	47.15	150	Xinjiang	SRR7755219
15	three_year_first_stomachchamber	unkown	Camelus bactrianus	87.62	51.44	150	Xinjiang	SRR7755216
16	three_year_skin	unkown	Camelus bactrianus	90.1	62.51	150	Xinjiang	SRR7755217
17	three_year_esophagus	unkown	Camelus bactrianus	87.83	47.82	150	Xinjiang	SRR7755214
18	three_year_testis	unkown	Camelus bactrianus	92.9	47.85	150	Xinjiang	SRR7755393
19	three_year_first_stomachchamber	unkown	Camelus bactrianus	87.41	51.39	150	Xinjiang	SRR7755090
20	five_year_subcutaneous_fat	unkown	Camelus bactrianus	90.17	47.93	150	Xinjiang	SRR7755089
21	three_year_skin	unkown	Camelus bactrianus	89.37	48.93	150	Xinjiang	SRR7755096
22	five_year_muscle	unkown	Camelus bactrianus	90.12	49.45	150	Xinjiang	SRR7755095
23	three_year_caecum	unkown	Camelus bactrianus	91.53	50.93	150	Xinjiang	SRR7755094
24	three_year_duodenum	unkown	Camelus bactrianus	89.83	42	150	Xinjiang	SRR7755406
25	three_year_caecum	unkown	Camelus bactrianus	84.5	47.67	150	Xinjiang	SRR7755405
26	three_year_esophagus	unkown	Camelus bactrianus	89.58	50.23	150	Xinjiang	SRR7755093
27	first_stomachchamber	unkown	Camelus bactrianus	90.5	47.35	150	Xinjiang	SRR7755436
28	esophagus	unkown	Camelus bactrianus	87.4	43.43	150	Xinjiang	SRR7755437
29	esophagus	unkown	Camelus bactrianus	90.3	48.31	150	Xinjiang	SRR7755438
30	second_stomachchamber	unkown	Camelus bactrianus	89.6	49	150	Xinjiang	SRR7755439
31	first_stomachchamber	unkown	Camelus bactrianus	88.9	47.28	150	Xinjiang	SRR7755432
32	first_stomachchamber	unkown	Camelus bactrianus	91.3	45.52	150	Xinjiang	SRR7755433
33	esophagus	unkown	Camelus bactrianus	89.3	44.39	150	Xinjiang	SRR7755434
34	second_stomachchamber	unkown	Camelus bactrianus	88.4	44.5	150	Xinjiang	SRR7755435
35	third_stomachchamber	unkown	Camelus bactrianus	88	43.88	150	Xinjiang	SRR7755440
36	esophagus	unkown	Camelus bactrianus	89	49.53	150	Xinjiang	SRR7755441
37	esophagus	unkown	Camelus bactrianus	86.5	52.62	150	Xinjiang	SRR7755372
38	second_stomachchamber	unkown	Camelus bactrianus	85.5	43.33	150	Xinjiang	SRR7755416
39	duodenum	unkown	Camelus bactrianus	89.4	50.39	150	Xinjiang	SRR7755415
40	five_year_liver	unkown	Camelus bactrianus	93.11	57.7	150	Xinjiang	SRR7755215
41	tonsil_5months	female	Ovis aries	94.63	64.41	150	Xinjiang	SRR7755122
42	tonsil_5months	female	Ovis aries	94.3	66.2	150	Xinjiang	SRR7755123
43	tonsil_5months	female	Ovis aries	92.15	64.23	150	Xinjiang	SRR7755124
44	tonsil_5months	female	Ovis aries	94.17	64.4	150	Xinjiang	SRR7755125
45	tonsil_5months	female	Ovis aries	93.96	64.81	150	Xinjiang	SRR7755126
46	lung_5months	male	Ovis aries	93.72	64.27	150	Xinjiang	SRR7755161
47	tonsil_5months	female	Ovis aries	93.35	64.44	150	Xinjiang	SRR7755195
48	tonsil_5months	male	Ovis aries	91.45	63.16	150	Xinjiang	SRR7755202
49	tonsil_5months	male	Ovis aries	94.52	64.98	150	Xinjiang	SRR7755203
50	tonsil_3months	female	Ovis aries	93.26	48.03	150	Xinjiang	SRR7755264
51	colon_5months	female	Ovis aries	93.91	69.88	150	Xinjiang	SRR7755290
52	pituitary_gland_5months	female	Ovis aries	93.01	63.91	150	Xinjiang	SRR7755291
53	pituitary_gland_5months	female	Ovis aries	92.71	64.24	150	Xinjiang	SRR7755292
54	longissimus_dorsi_5months	female	Ovis aries	94.83	71.71	150	Xinjiang	SRR7755296
55	pituitary_gland_5months	female	Ovis aries	95.09	65.36	150	Xinjiang	SRR7755298
56	longissimus_dorsi_5months	female	Ovis aries	95.47	72.95	150	Xinjiang	SRR7755299
57	pituitary_gland_5months	male	Ovis aries	95.44	65.92	150	Xinjiang	SRR7755300
58	pituitary_gland_5months	male	Ovis aries	94.9	65.52	150	Xinjiang	SRR7755301
59	colon_5months	female	Ovis aries	94.3	67.68	150	Xinjiang	SRR7755319
60	colon_5months	male	Ovis aries	91.74	64.09	150	Xinjiang	SRR7755322
61	colon_5months	male	Ovis aries	93.4	65.68	150	Xinjiang	SRR7755323
62	colon_5months	female	Ovis aries	90.5	62.34	150	Xinjiang	SRR7755324
63	colon_5months	female	Ovis aries	94.89	68.46	150	Xinjiang	SRR7755325
64	pituitary_gland_5months	female	Ovis aries	95.44	70.52	150	Xinjiang	SRR7755326
65	pituitary_gland_5months	female	Ovis aries	95.86	60.62	150	Xinjiang	SRR7755327
66	pituitary_gland_5months	female	Ovis aries	95.02	68.1	150	Xinjiang	SRR7755328
67	colon_5months	female	Ovis aries	94.41	53.11	150	Xinjiang	SRR7755329
68	lung_5months	male	Ovis aries	94.41	64.39	150	Xinjiang	SRR7755471
69	lung_5months	female	Ovis aries	94.35	64.24	150	Xinjiang	SRR7755473
70	colon_5months	female	Ovis aries	93.82	66.33	150	Xinjiang	SRR7755474
71	pituitary_gland_6months	male	Ovis aries	90.3	53.1	150	Xinjiang	SRR7755111
72	salivary_gland_6months	female	Ovis aries	91.42	53.27	150	Xinjiang	SRR7755115
73	longissimus_dorsi_5months	female	Ovis aries	94.31	67.93	150	Xinjiang	SRR7755164
74	omasum_5months	female	Ovis aries	94.29	73.16	150	Xinjiang	SRR7755171
75	omasum_5months	female	Ovis aries	85.86	70.19	150	Xinjiang	SRR7755174
76	omasum_5months	female	Ovis aries	85.97	77.87	150	Xinjiang	SRR7755175
77	omasum_5months	male	Ovis aries	94.67	75	150	Xinjiang	SRR7755176
78	omasum_5months	male	Ovis aries	86.73	69.04	150	Xinjiang	SRR7755177
79	salivary_gland_3months	male	Ovis aries	93.67	53.03	150	Xinjiang	SRR7755188
80	semimembranosus_5months	female	Ovis aries	91.17	63.85	150	Xinjiang	SRR7755194
81	semimembranosus_5months	female	Ovis aries	94.51	70.81	150	Xinjiang	SRR7755196
82	semimembranosus_5months	female	Ovis aries	95.04	71.58	150	Xinjiang	SRR7755197
83	semimembranosus_5months	female	Ovis aries	95.45	71.78	150	Xinjiang	SRR7755198
84	semimembranosus_5months	female	Ovis aries	95.04	68.53	150	Xinjiang	SRR7755199
85	semimembranosus_5months	female	Ovis aries	94.76	69.1	150	Xinjiang	SRR7755200
86	semimembranosus_5months	male	Ovis aries	94.69	69.44	150	Xinjiang	SRR7755201
87	longissimus_dorsi_5months	female	Ovis aries	94.4	64.09	150	Xinjiang	SRR7755294
88	longissimus_dorsi_5months	male	Ovis aries	94.44	69.73	150	Xinjiang	SRR7755295
89	longissimus_dorsi_5months	female	Ovis aries	95.07	73.82	150	Xinjiang	SRR7755297
90	semitendinosus_5months	female	Ovis aries	95.76	71.09	150	Xinjiang	SRR7755302
91	semitendinosus_5months	female	Ovis aries	94.9	74.36	150	Xinjiang	SRR7755305
92	tonsil_6months	female	Ovis aries	89.96	46.58	150	Xinjiang	SRR7755308
93	pituitary_gland_6months	female	Ovis aries	91.05	51.47	150	Xinjiang	SRR7755309
94	semitendinosus_5months	male	Ovis aries	92.54	67.15	150	Xinjiang	SRR7755314
95	semitendinosus_5months	male	Ovis aries	94.75	67.91	150	Xinjiang	SRR7755315
96	semitendinosus_5months	female	Ovis aries	94.98	70.45	150	Xinjiang	SRR7755316
97	semitendinosus_5months	female	Ovis aries	90.87	67.15	150	Xinjiang	SRR7755317
98	semitendinosus_5months	female	Ovis aries	95.05	71.05	150	Xinjiang	SRR7755320
99	longissimus_dorsi_5months	male	Ovis aries	94.7	68.23	150	Xinjiang	SRR7755331
100	tonsil_6months	male	Ovis aries	91.62	60.73	150	Xinjiang	SRR7755444
101	salivary_gland_6months	male	Ovis aries	93.42	59.95	150	Xinjiang	SRR7755456
102	lung_5months	female	Ovis aries	94.1	65.0443	150	Xinjiang	SRR7755478
103	lung_5months	female	Ovis aries	94.16	65.7611	150	Xinjiang	SRR7755477
104	lung_5months	female	Ovis aries	95.6	69.0365	150	Xinjiang	SRR7755476
105	lung_5months	female	Ovis aries	94.53	64.9863	150	Xinjiang	SRR7755475
106	lung_5months	female	Ovis aries	93.58	66.1746	150	Xinjiang	SRR7755149
107	ventral_skin_5months	female	Ovis aries	92.84	65.8961	150	Xinjiang	SRR7755121
108	ventral_skin_5months	male	Ovis aries	94.51	65.1858	150	Xinjiang	SRR7755120
109	ventral_skin_5months	male	Ovis aries	94.17	64.3837	150	Xinjiang	SRR7755119
110	ventral_skin_5months	female	Ovis aries	93.58	64.2143	150	Xinjiang	SRR7755118
111	ventral_skin_5months	female	Ovis aries	93.76	63.9728	150	Xinjiang	SRR7755117
112	ventral_skin_5months	female	Ovis aries	94.39	66.8627	150	Xinjiang	SRR7755463
113	ventral_skin_5months	female	Ovis aries	93.34	64.2972	150	Xinjiang	SRR7755464
114	ventral_skin_5months	female	Ovis aries	94.21	64.6578	150	Xinjiang	SRR7755465
115	liver_5months	female	Ovis aries	95.28	65.7469	150	Xinjiang	SRR7755148
116	liver_5months	female	Ovis aries	95.29	66.3641	150	Xinjiang	SRR7755133
117	liver_5months	male	Ovis aries	95.25	67.3063	150	Xinjiang	SRR7755134
118	liver_5months	male	Ovis aries	92.64	57.5612	150	Xinjiang	SRR7755131
119	liver_5months	female	Ovis aries	95.84	69.5512	150	Xinjiang	SRR7755132
120	liver_5months	female	Ovis aries	93.72	65.6653	150	Xinjiang	SRR7755129
121	liver_5months	female	Ovis aries	91.13	65.8027	150	Xinjiang	SRR7755130
122	liver_5months	female	Ovis aries	95.74	68.8171	150	Xinjiang	SRR7755127
123	keratin_5months	female	Ovis aries	93.89	64.6171	150	Xinjiang	SRR7755128
124	keratin_5months	male	Ovis aries	93.76	64.7278	150	Xinjiang	SRR7755135
125	keratin_5months	female	Ovis aries	94.51	64.3808	150	Xinjiang	SRR7755136
126	keratin_5months	female	Ovis aries	94.35	64.9456	150	Xinjiang	SRR7755259
127	lymph_node_5months	female	Ovis aries	93.33	64.3753	150	Xinjiang	SRR7755466
128	lymph_node_5months	male	Ovis aries	93.35	63.2182	150	Xinjiang	SRR7755467
129	lymph_node_5months	male	Ovis aries	93	64.2584	150	Xinjiang	SRR7755468
130	lymph_node_5months	female	Ovis aries	92.07	63.1323	150	Xinjiang	SRR7755469
131	lymph_node_5months	female	Ovis aries	94.17	64.529	150	Xinjiang	SRR7755470
132	lymph_node_5months	female	Ovis aries	93.83	66.6388	150	Xinjiang	SRR7755160
133	lymph_node_5months	female	Ovis aries	90.4	52.06	150	Xinjiang	SRR7755472
134	lymph_node_5months	female	Ovis aries	90.93	63.5168	150	Xinjiang	SRR7755376
135	rumen_5months	female	Ovis aries	93.8	68.4719	150	Xinjiang	SRR7755375
136	rumen_5months	male	Ovis aries	93.23	69.7021	150	Xinjiang	SRR7755378
137	rumen_5months	male	Ovis aries	66.06	57.4991	150	Xinjiang	SRR7755377
138	rumen_5months	female	Ovis aries	45.5	64.7473	150	Xinjiang	SRR7755380
139	rumen_5months	female	Ovis aries	86.86	69.294	150	Xinjiang	SRR7755379
140	rumen_5months	female	Ovis aries	85.55	74.6955	150	Xinjiang	SRR7755382
141	rumen_5months	female	Ovis aries	60.33	68.551	150	Xinjiang	SRR7755381
142	rumen_5months	female	Ovis aries	83.78	69.1425	150	Xinjiang	SRR7755374
143	cecum_5months	female	Ovis aries	90.22	63.9173	150	Xinjiang	SRR7755373
144	cecum_5months	male	Ovis aries	88.31	63.322	150	Xinjiang	SRR7755248
145	cecum_5months	male	Ovis aries	92.79	66.1209	150	Xinjiang	SRR7755249
146	cecum_5months	female	Ovis aries	94.18	66.842	150	Xinjiang	SRR7755246
147	cecum_5months	female	Ovis aries	92.89	66.6261	150	Xinjiang	SRR7755247
148	cecum_5months	female	Ovis aries	94.1	69.8199	150	Xinjiang	SRR7755252
149	cecum_5months	female	Ovis aries	91.78	73.4146	150	Xinjiang	SRR7755253
150	cecum_5months	female	Ovis aries	90.29	64.4993	150	Xinjiang	SRR7755250
151	pituitary_gland_3months	female	Ovis aries	94.01	63.69	150	Xinjiang	SRR7755273
152	subcutaneous_fat_5months	female	Ovis aries	90.09	65.1408	150	Xinjiang	SRR7755258
153	subcutaneous_fat_5months	male	Ovis aries	90.6	66.7504	150	Xinjiang	SRR7755261
154	subcutaneous_fat_5months	male	Ovis aries	89.27	63.9795	150	Xinjiang	SRR7755260
155	subcutaneous_fat_5months	female	Ovis aries	94.96	68.7779	150	Xinjiang	SRR7755255
156	subcutaneous_fat_5months	female	Ovis aries	90.96	67.034	150	Xinjiang	SRR7755254
157	subcutaneous_fat_5months	female	Ovis aries	91.26	72.0886	150	Xinjiang	SRR7755257
158	subcutaneous_fat_5months	female	Ovis aries	95.11	83.0276	150	Xinjiang	SRR7755256
159	subcutaneous_fat_5months	female	Ovis aries	88.78	66.3698	150	Xinjiang	SRR7755263
160	spleen_5months	female	Ovis aries	92.89	64.1933	150	Xinjiang	SRR7755262
161	spleen_5months	male	Ovis aries	90.51	63.256	150	Xinjiang	SRR7755521
162	spleen_5months	male	Ovis aries	91.41	64.8674	150	Xinjiang	SRR7755522
163	spleen_5months	female	Ovis aries	90.91	63.3144	150	Xinjiang	SRR7755523
164	spleen_5months	female	Ovis aries	93.2	65.5235	150	Xinjiang	SRR7755524
165	spleen_5months	female	Ovis aries	91.18	63.8746	150	Xinjiang	SRR7755525
166	spleen_5months	female	Ovis aries	89.03	63.6625	150	Xinjiang	SRR7755526
167	kindey_5months	female	Ovis aries	90.69	65.0298	150	Xinjiang	SRR7755251
168	kindey_5months	male	Ovis aries	85.33	65.0291	150	Xinjiang	SRR7755244
169	kindey_5months	male	Ovis aries	93.48	65.991	150	Xinjiang	SRR7755245
170	kindey_5months	female	Ovis aries	94.68	67.7589	150	Xinjiang	SRR7755165
171	kindey_5months	female	Ovis aries	92.55	69.3168	150	Xinjiang	SRR7755330
172	kindey_5months	female	Ovis aries	84.46	65.2885	150	Xinjiang	SRR7755163
173	kindey_5months	female	Ovis aries	86.66	67.074	150	Xinjiang	SRR7755162
174	kindey_5months	female	Ovis aries	89.57	68.5362	150	Xinjiang	SRR7755169
175	esophagus_5months	female	Ovis aries	91	62.4809	150	Xinjiang	SRR7755168
176	esophagus_5months	male	Ovis aries	92.88	62.9934	150	Xinjiang	SRR7755167
177	esophagus_5months	male	Ovis aries	91.69	62.9008	150	Xinjiang	SRR7755166
178	esophagus_5months	female	Ovis aries	95.22	64.3839	150	Xinjiang	SRR7755338
179	esophagus_5months	female	Ovis aries	89.43	50.9562	150	Xinjiang	SRR7755332
180	esophagus_5months	female	Ovis aries	95.54	68.2045	150	Xinjiang	SRR7755507
181	esophagus_5months	female	Ovis aries	94.56	69.5576	150	Xinjiang	SRR7755508
182	tonsil_3months	male	Ovis aries	92.92	47.27	150	Xinjiang	SRR7755137
183	side_skin_5months	female	Ovis aries	92.78	64.6484	150	Xinjiang	SRR7755527
184	side_skin_5months	male	Ovis aries	91.12	62.9308	150	Xinjiang	SRR7755528
185	side_skin_5months	female	Ovis aries	94.73	65.1335	150	Xinjiang	SRR7755519
186	side_skin_5months	female	Ovis aries	93.82	63.8014	150	Xinjiang	SRR7755520
187	side_skin_5months	female	Ovis aries	89.1	63.3025	150	Xinjiang	SRR7755185
188	side_skin_5months	female	Ovis aries	91.38	63.3156	150	Xinjiang	SRR7755184
189	side_skin_5months	female	Ovis aries	92.08	64.4858	150	Xinjiang	SRR7755183
190	salivary_gland_5months	female	Ovis aries	93.64	56.7218	150	Xinjiang	SRR7755182
191	salivary_gland_5months	male	Ovis aries	92.76	63.8921	150	Xinjiang	SRR7755181
192	salivary_gland_5months	male	Ovis aries	94.85	65.0216	150	Xinjiang	SRR7755180
193	salivary_gland_5months	female	Ovis aries	89.76	63.4117	150	Xinjiang	SRR7755179
194	salivary_gland_5months	female	Ovis aries	89.31	62.3775	150	Xinjiang	SRR7755178
195	salivary_gland_5months	female	Ovis aries	89.07	63.357	150	Xinjiang	SRR7755193
196	salivary_gland_5months	female	Ovis aries	94.04	67.9835	150	Xinjiang	SRR7755192
197	salivary_gland_5months	female	Ovis aries	92.75	64.5876	150	Xinjiang	SRR7755073
198	reticulum_5months	female	Ovis aries	86.05	64.7769	150	Xinjiang	SRR7755072
199	reticulum_5months	male	Ovis aries	72.39	62.348	150	Xinjiang	SRR7755071
200	reticulum_5months	female	Ovis aries	79.39	64.9634	150	Xinjiang	SRR7755070
201	reticulum_5months	female	Ovis aries	85.88	63.5087	150	Xinjiang	SRR7755077
202	reticulum_5months	female	Ovis aries	79.05	63.7745	150	Xinjiang	SRR7755076
203	reticulum_5months	female	Ovis aries	69.34	54.2395	150	Xinjiang	SRR7755075
204	reticulum_5months	female	Ovis aries	87.67	69.1739	150	Xinjiang	SRR7755074
205	tail_fat_5months	male	Ovis aries	85.94	63.5228	150	Xinjiang	SRR7755069
206	tail_fat_5months	male	Ovis aries	95.86	73.6719	150	Xinjiang	SRR7755412
207	tail_fat_5months	female	Ovis aries	92.72	66.5342	150	Xinjiang	SRR7755401
208	tail_fat_5months	female	Ovis aries	92.53	67.0683	150	Xinjiang	SRR7755402
209	tail_fat_5months	female	Ovis aries	92.02	69.8869	150	Xinjiang	SRR7755403
210	tail_fat_5months	female	Ovis aries	94.88	68.6863	150	Xinjiang	SRR7755404
211	tail_fat_5months	female	Ovis aries	89.88	65.3402	150	Xinjiang	SRR7755397
212	duodenum_5months	female	Ovis aries	90.22	62.7155	150	Xinjiang	SRR7755509
213	duodenum_5months	male	Ovis aries	90.55	64.2729	150	Xinjiang	SRR7755481
214	duodenum_5months	male	Ovis aries	89.33	62.6036	150	Xinjiang	SRR7755503
215	duodenum_5months	female	Ovis aries	94.28	65.9601	150	Xinjiang	SRR7755504
216	duodenum_5months	female	Ovis aries	93.84	68.335	150	Xinjiang	SRR7755505
217	duodenum_5months	female	Ovis aries	94.11	70.447	150	Xinjiang	SRR7755506
218	duodenum_5months	female	Ovis aries	91.88	75.959	150	Xinjiang	SRR7755482
219	duodenum_5months	female	Ovis aries	91.94	67.9114	150	Xinjiang	SRR7755147
220	hypothalamus_5months	female	Ovis aries	91.86	65.0471	150	Xinjiang	SRR7755206
221	hypothalamus_5months	male	Ovis aries	94.66	68.0205	150	Xinjiang	SRR7755207
222	hypothalamus_5months	male	Ovis aries	95.74	66.4694	150	Xinjiang	SRR7755204
223	hypothalamus_5months	female	Ovis aries	90.67	63.9431	150	Xinjiang	SRR7755205
224	hypothalamus_5months	female	Ovis aries	95.62	69.6897	150	Xinjiang	SRR7755210
225	hypothalamus_5months	female	Ovis aries	91.26	66.3607	150	Xinjiang	SRR7755211
226	hypothalamus_5months	female	Ovis aries	88.94	64.2118	150	Xinjiang	SRR7755208
227	hypothalamus_5months	female	Ovis aries	88.05	65.5287	150	Xinjiang	SRR7755209
228	heart_5months	female	Ovis aries	83.37	68.418	150	Xinjiang	SRR7755212
229	heart_5months	male	Ovis aries	89.63	78.5729	150	Xinjiang	SRR7755213
230	heart_5months	male	Ovis aries	85.88	68.6717	150	Xinjiang	SRR7755333
231	heart_5months	female	Ovis aries	96.23	79.8944	150	Xinjiang	SRR7755454
232	heart_5months	female	Ovis aries	95.53	74.9058	150	Xinjiang	SRR7755335
233	heart_5months	female	Ovis aries	91.77	77.9667	150	Xinjiang	SRR7755334
234	heart_5months	female	Ovis aries	96.3	103.783	150	Xinjiang	SRR7755337
235	heart_5months	female	Ovis aries	97.11	92.6474	150	Xinjiang	SRR7755336
236	thymus_5months	male	Ovis aries	91.36	62.5124	150	Xinjiang	SRR7755339
237	thymus_5months	male	Ovis aries	93.49	64.1123	150	Xinjiang	SRR7755479
238	thymus_5months	female	Ovis aries	93.54	64.6218	150	Xinjiang	SRR7755341
239	thymus_5months	female	Ovis aries	94.02	59.4429	150	Xinjiang	SRR7755340
240	thymus_5months	female	Ovis aries	93.53	64.7059	150	Xinjiang	SRR7755420
241	thymus_5months	female	Ovis aries	93.03	73.0604	150	Xinjiang	SRR7755421
242	thymus_5months	female	Ovis aries	94.05	64.2196	150	Xinjiang	SRR7755422
243	abomasum_5months	female	Ovis aries	94.87	66.7298	150	Xinjiang	SRR7755398
244	abomasum_5months	male	Ovis aries	95.48	67.413	150	Xinjiang	SRR7755399
245	abomasum_5months	male	Ovis aries	92.22	64.3762	150	Xinjiang	SRR7755400
246	abomasum_5months	female	Ovis aries	92.08	65.2931	150	Xinjiang	SRR7755395
247	abomasum_5months	female	Ovis aries	92.22	64.5466	150	Xinjiang	SRR7755396
248	abomasum_5months	female	Ovis aries	92.71	70.8337	150	Xinjiang	SRR7755293
249	abomasum_5months	female	Ovis aries	91.47	71.3224	150	Xinjiang	SRR7755318
250	abomasum_5months	female	Ovis aries	89.67	65.2091	150	Xinjiang	SRR7755321
251	semitendinosus_6months	male	Ovis aries	86.92	47.09	150	Wang et al	SRR7755462
252	semimembranosus_6months	male	Ovis aries	92.42	50.75	150	Wang et al	SRR7755461
253	longissimus_dorsi_6months	male	Ovis aries	92.47	53.52	150	Wang et al	SRR7755460
254	liver_6months	male	Ovis aries	92.23	56.73	150	Wang et al	SRR7755448
255	rumen_6months	male	Ovis aries	89.11	55.03	150	Wang et al	SRR7755112
256	subcutaneous_fat_6months	male	Ovis aries	89.27	61.14	150	Wang et al	SRR7755234
257	side_skin_6months	male	Ovis aries	89.6	58.42	150	Wang et al	SRR7755241
258	tail_fat_6months	male	Ovis aries	89.89	55.6	150	Wang et al	SRR7755459
259	semitendinosus_6months	female	Ovis aries	92.69	54.01	150	Wang et al	SRR7755453
260	semimembranosus_6months	female	Ovis aries	92.97	59.01	150	Wang et al	SRR7755452
261	longissimus_dorsi_6months	female	Ovis aries	91.93	57.9	150	Wang et al	SRR7755496
262	liver_6months	female	Ovis aries	92.11	56.88	150	Wang et al	SRR7755443
263	rumen_6months	female	Ovis aries	90.01	48.57	150	Wang et al	SRR7755113
264	subcutaneous_fat_6months	female	Ovis aries	91.06	54.86	150	Wang et al	SRR7755240
265	side_skin_6months	female	Ovis aries	91.22	52.74	150	Wang et al	SRR7755239
266	tail_fat_6months	female	Ovis aries	90.91	52.39	150	Wang et al	SRR7755238
267	semimembranosus_3months	male	Ovis aries	95.51	55.02	150	Wang et al	SRR7755383
268	ventral_skin_3months	male	Ovis aries	93.58	52.56	150	Wang et al	SRR7755384
269	rumen_3months	male	Ovis aries	91.44	48.75	150	Wang et al	SRR7755189
270	subcutaneous_fat_3months	male	Ovis aries	93.22	45.56	150	Wang et al	SRR7755145
271	side_skin_3months	male	Ovis aries	94.99	49.8	150	Wang et al	SRR7755385
272	reticulum_3months	male	Ovis aries	91.04	54.79	150	Wang et al	SRR7755187
273	tail_fat_3months	male	Ovis aries	95.1	51.13	150	Wang et al	SRR7755386
274	semitendinosus_3months	male	Ovis aries	92.05	54.07	150	Wang et al	SRR7755495
275	semimembranosus_3months	male	Ovis aries	91.71	54.73	150	Wang et al	SRR7755498
276	longissimus_dorsi_3months	male	Ovis aries	91.4	54.47	150	Wang et al	SRR7755497
277	liver_3months	male	Ovis aries	92.59	55.19	150	Wang et al	SRR7755442
278	rumen_3months	male	Ovis aries	91.43	61.35	150	Wang et al	SRR7755445
279	subcutaneous_fat_3months	male	Ovis aries	89.69	58	150	Wang et al	SRR7755500
280	side_skin_3months	male	Ovis aries	91.08	47.87	150	Wang et al	SRR7755499
281	tail_fat_3months	male	Ovis aries	89.57	56.93	150	Wang et al	SRR7755243
282	semimembranosus_3months	female	Ovis aries	95.82	46.86	150	Wang et al	SRR7755387
283	longissimus_dorsi_3months	female	Ovis aries	96.07	55.93	150	Wang et al	SRR7755388
284	ventral_skin_3months	female	Ovis aries	94.87	49.31	150	Wang et al	SRR7755389
285	subcutaneous_fat_3months	female	Ovis aries	95.34	45.61	150	Wang et al	SRR7755390
286	side_skin_3months	female	Ovis aries	95.26	43.7	150	Wang et al	SRR7755391
287	tail_fat_3months	female	Ovis aries	94.23	50.74	150	Wang et al	SRR7755392
288	semitendinosus_3months	female	Ovis aries	96.04	52.05	150	Wang et al	SRR7755518
289	semimembranosus_3months	female	Ovis aries	95.68	43.5	150	Wang et al	SRR7755517
290	longissimus_dorsi_3months	female	Ovis aries	95.99	48.41	150	Wang et al	SRR7755516
291	ventral_skin_3months	female	Ovis aries	95.11	51.16	150	Wang et al	SRR7755515
292	subcutaneous_fat_3months	female	Ovis aries	94.88	46.1	150	Wang et al	SRR7755514
293	side_skin_3months	female	Ovis aries	94.4	49.64	150	Wang et al	SRR7755513
294	tail_fat_3months	female	Ovis aries	95.07	52.02	150	Wang et al	SRR7755512
295	semitendinosus_3months	male	Ovis aries	95.96	69.78	150	Wang et al	SRR7755511
296	semimembranosus_3months	male	Ovis aries	95.23	69.6	150	Wang et al	SRR7755510
297	longissimus_dorsi_3months	male	Ovis aries	95.64	66.33	150	Wang et al	SRR7755480
298	ventral_skin_3months	male	Ovis aries	94.54	60.43	150	Wang et al	SRR7755172
299	side_skin_3months	male	Ovis aries	94.3	54.29	150	Wang et al	SRR7755173
300	tail_fat_3months	male	Ovis aries	93.06	48.89	150	Wang et al	SRR7755170
301	semitendinosus_3months	female	Ovis aries	91.39	63.24	150	Wang et al	SRR7755303
302	semimembranosus_3months	female	Ovis aries	90.77	52.71	150	Wang et al	SRR7755304
303	longissimus_dorsi_3months	female	Ovis aries	91.19	66.12	150	Wang et al	SRR7755410
304	liver_3months	female	Ovis aries	93.05	57.04	150	Wang et al	SRR7755458
305	rumen_3months	female	Ovis aries	90.05	64.75	150	Wang et al	SRR7755457
306	subcutaneous_fat_3months	female	Ovis aries	89.34	55.36	150	Wang et al	SRR7755409
307	side_skin_3months	female	Ovis aries	86.22	59.5	150	Wang et al	SRR7755191
308	tail_fat_3months	female	Ovis aries	88.54	64.44	150	Wang et al	SRR7755190
309	semitendinosus_6months	male	Ovis aries	92.36	47.99	150	Wang et al	SRR7755502
310	semimembranosus_6months	male	Ovis aries	92.41	49.21	150	Wang et al	SRR7755501
311	omasum_6months	male	Ovis aries	86.64	67.01	150	Wang et al	SRR7755110
312	longissimus_dorsi_6months	male	Ovis aries	92.68	57.45	150	Wang et al	SRR7755494
313	liver_6months	male	Ovis aries	93.33	54.95	150	Wang et al	SRR7755451
314	keratin_6months	male	Ovis aries	92.58	51.24	150	Wang et al	SRR7755450
315	rumen_6months	male	Ovis aries	88.84	54.61	150	Wang et al	SRR7755108
316	subcutaneous_fat_6months	male	Ovis aries	93.13	48.23	150	Wang et al	SRR7755493
317	esophagus_6months	male	Ovis aries	92.16	45.86	150	Wang et al	SRR7755306
318	side_skin_6months	male	Ovis aries	91.22	49.07	150	Wang et al	SRR7755368
319	reticulum_6months	male	Ovis aries	86.09	49.34	150	Wang et al	SRR7755109
320	tail_fat_6months	male	Ovis aries	93.39	48.61	150	Wang et al	SRR7755369
321	hypothalamus_6months	male	Ovis aries	93.09	56.79	150	Wang et al	SRR7755307
322	abomasum_6months	male	Ovis aries	89.12	52.64	150	Wang et al	SRR7755106
323	semitendinosus_6months	female	Ovis aries	92.76	50.78	150	Wang et al	SRR7755371
324	semimembranosus_6months	female	Ovis aries	92.69	51.02	150	Wang et al	SRR7755364
325	omasum_6months	female	Ovis aries	91.36	50.96	150	Wang et al	SRR7755107
326	longissimus_dorsi_6months	female	Ovis aries	93.28	48.62	150	Wang et al	SRR7755365
327	liver_6months	female	Ovis aries	91.5	65.34	150	Wang et al	SRR7755114
328	keratin_6months	female	Ovis aries	90.37	54.62	150	Wang et al	SRR7755310
329	rumen_6months	female	Ovis aries	71.72	48.9	150	Wang et al	SRR7755311
330	subcutaneous_fat_6months	female	Ovis aries	92.27	49.86	150	Wang et al	SRR7755366
331	esophagus_6months	female	Ovis aries	92.42	47.43	150	Wang et al	SRR7755312
332	side_skin_6months	female	Ovis aries	91.64	45.29	150	Wang et al	SRR7755367
333	reticulum_6months	female	Ovis aries	86.64	55.79	150	Wang et al	SRR7755447
334	tail_fat_6months	female	Ovis aries	92.61	50.38	150	Wang et al	SRR7755362
335	hypothalamus_6months	female	Ovis aries	90.33	54.93	150	Wang et al	SRR7755313
336	abomasum_6months	female	Ovis aries	90.24	56.45	150	Wang et al	SRR7755446
337	semitendinosus_6months	female	Ovis aries	91.5	55.97	150	Wang et al	SRR7755363
338	semimembranosus_6months	female	Ovis aries	90.61	61.03	150	Wang et al	SRR7755237
339	longissimus_dorsi_6months	female	Ovis aries	91.79	50.12	150	Wang et al	SRR7755236
340	liver_6months	female	Ovis aries	91.21	55.63	150	Wang et al	SRR7755455
341	rumen_6months	female	Ovis aries	65.43	54.61	150	Wang et al	SRR7755449
342	subcutaneous_fat_6months	female	Ovis aries	91.08	53.18	150	Wang et al	SRR7755370
343	side_skin_6months	female	Ovis aries	91.77	50.27	150	Wang et al	SRR7755235
344	tail_fat_6months	female	Ovis aries	88.67	53.63	150	Wang et al	SRR7755242
345	omasum_3months	male	Ovis aries	89.11	53.94	150	Wang et al	SRR7755407
346	omasum_3months	female	Ovis aries	90.47	54.61	150	Wang et al	SRR7755266
347	esophagus_3months	female	Ovis aries	92.92	45.34	150	Wang et al	SRR7755267
348	liver_3months	male	Ovis aries	93.45	49.65	150	Wang et al	SRR7755265
349	liver_3months	female	Ovis aries	93.11	53.06	150	Wang et al	SRR7755186
350	liver_3months	female	Ovis aries	91.76	48.09	150	Wang et al	SRR7755408
351	liver_3months	male	Ovis aries	93.49	63.73	150	Wang et al	SRR7755270
352	keratin_3months	male	Ovis aries	88.3	73.84	150	Wang et al	SRR7755271
353	rumen_3months	female	Ovis aries	91.85	53.39	150	Wang et al	SRR7755268
354	rumen_3months	female	Ovis aries	92.59	60.69	150	Wang et al	SRR7755269
355	rumen_3months	male	Ovis aries	92.49	58.83	150	Wang et al	SRR7755272
356	esophagus_3months	female	Ovis aries	93.16	70.23	150	Wang et al	SRR7755140
357	esophagus_3months	male	Ovis aries	88.8	54.06	150	Wang et al	SRR7755139
358	esophagus_3months	male	Ovis aries	93.52	55.35	150	Wang et al	SRR7755138
359	hypothalamus_3months	male	Ovis aries	94.05	55.36	150	Wang et al	SRR7755141
360	hypothalamus_3months	female	Ovis aries	94.17	53.53	150	Wang et al	SRR7755144
361	reticulum_3months	female	Ovis aries	92.5	50.73	150	Wang et al	SRR7755142
362	abomasum_3months	male	Ovis aries	91.19	60.95	150	Wang et al	SRR7755143
363	abomasum_3months	female	Ovis aries	95.19	56.35	150	Wang et al	SRR7755146
364	whole_embryo	unknown	Ovis aries	84.49	428.41	150	Jiang et al	ERS444227
365	hypothalamus_juvenile	female	Ovis aries	85.86	120	150	Jiang et al	ERS444228
366	pituitary_gland_juvenile	female	Ovis aries	85.9	121.25	150	Jiang et al	ERS444229
367	cerebellum_juvenile	female	Ovis aries	87.41	139.7	150	Jiang et al	ERS444230
368	cerebrum_juvenile	female	Ovis aries	86.42	183.73	150	Jiang et al	ERS444231
369	mammary_gland_adult	female	Ovis aries	89.53	204.21	150	Jiang et al	ERS444232
370	ovarian_follicles_juvenile	female	Ovis aries	61.64	86.45	150	Jiang et al	ERS444233
371	ovary_juvenile	female	Ovis aries	94.67	82.03	150	Jiang et al	ERS444234
372	peyers_patch_juvenile	female	Ovis aries	87.36	185.12	150	Jiang et al	ERS444235
373	abomasum_juvenile	female	Ovis aries	80.81	123.13	150	Jiang et al	ERS444236
374	rumen_juvenile	female	Ovis aries	86.43	212.32	150	Jiang et al	ERS444237
375	omentum_juvenile	female	Ovis aries	787.89	80.48	150	Jiang et al	ERS444238
376	caecum_juvenile	female	Ovis aries	65.24	70.98	150	Jiang et al	ERS444239
377	colon_juvenile	female	Ovis aries	80.56	77.49	150	Jiang et al	ERS444240
378	rectum_juvenile	female	Ovis aries	88.63	106.14	150	Jiang et al	ERS444241
379	uterus_juvenile	female	Ovis aries	86.29	118.65	150	Jiang et al	ERS444242
380	cervix_juvenile	female	Ovis aries	88.78	100.77	150	Jiang et al	ERS444243
381	thyroid_juvenile	female	Ovis aries	92.92	76.5	150	Jiang et al	ERS444244
382	mesenteric_lymph_node_juvenile	female	Ovis aries	82.61	119.34	150	Jiang et al	ERS444245
383	prescapular_lymph_node_juvenile	female	Ovis aries	80.84	162.92	150	Jiang et al	ERS444246
384	longissimus_dorsi_adult	female	Ovis aries	85.6	222.11	150	Jiang et al	ERS444247
385	skeletal_muscle_bicep_juvenile	female	Ovis aries	88.74	290.59	150	Jiang et al	ERS444248
386	adrenal_gland_juvenile	female	Ovis aries	89.15	104.67	150	Jiang et al	ERS444249
387	back_skin_juvenile	female	Ovis aries	85.69	95.61	150	Jiang et al	ERS444250
388	spleen_juvenile	female	Ovis aries	86.87	111.67	150	Jiang et al	ERS444251
389	mammary_gland_adult	female	Ovis aries	86.64	194.39	150	Jiang et al	ERS444252
390	corpus_luteum_adult	female	Ovis aries	90.1	81.49	150	Jiang et al	ERS444253
391	ovary_adult	female	Ovis aries	84.25	65.61	150	Jiang et al	ERS444254
392	pituitary_gland_adult	female	Ovis aries	88.06	92.52	150	Jiang et al	ERS444255
393	placentome_adult	female	Ovis aries	88.51	41.69	150	Jiang et al	ERS444256
394	cervix_adult	female	Ovis aries	61.05	47.07	150	Jiang et al	ERS444257
395	cerebellum_adult	female	Ovis aries	67.9	71.95	150	Jiang et al	ERS444258
396	peyers_patch_adult	female	Ovis aries	83.52	113.01	150	Jiang et al	ERS444259
397	abomasum_adult	female	Ovis aries	82.75	159.01	150	Jiang et al	ERS444260
398	rumen_adult	female	Ovis aries	85.24	276.64	150	Jiang et al	ERS444261
399	omentum_adult	female	Ovis aries	85.04	86.46	150	Jiang et al	ERS444262
400	colon_adult	female	Ovis aries	86.05	249.45	150	Jiang et al	ERS444263
401	rectum_adult	female	Ovis aries	85.05	124.56	150	Jiang et al	ERS444264
402	uterus_adult	female	Ovis aries	85.55	108.84	150	Jiang et al	ERS444265
403	thyroid_adult	female	Ovis aries	85.02	84.8	150	Jiang et al	ERS444266
404	mesenteric_lymph_node_adult	female	Ovis aries	85.06	70.79	150	Jiang et al	ERS444267
405	longissimus_dorsi_adult	female	Ovis aries	88.78	106.51	150	Jiang et al	ERS444268
406	skeletal_muscle_bicep_adult	female	Ovis aries	87.52	145.99	150	Jiang et al	ERS444269
407	side_skin_adult	female	Ovis aries	85.71	109.59	150	Jiang et al	ERS444270
408	adrenal_gland_adult	female	Ovis aries	90.16	153.29	150	Jiang et al	ERS444271
409	alveolar_macrophages_adult	female	Ovis aries	82.47	146.5	150	Jiang et al	ERS444272
410	hypothalamus_adult	male	Ovis aries	88.46	122.82	150	Jiang et al	ERS444273
411	pituitary_gland_adult	male	Ovis aries	98.48	122.12	150	Jiang et al	ERS444274
412	abomasum_adult	male	Ovis aries	84.52	129.07	150	Jiang et al	ERS444275
413	rumen_adult	male	Ovis aries	85.05	192.49	150	Jiang et al	ERS444276
414	duodenum_adult	male	Ovis aries	86.52	129.85	150	Jiang et al	ERS444277
415	omentum_adult	male	Ovis aries	88.62	119.98	150	Jiang et al	ERS444278
416	caecum_adult	male	Ovis aries	79.39	185.97	150	Jiang et al	ERS444279
417	colon_adult	male	Ovis aries	87.87	99.12	150	Jiang et al	ERS444280
418	rectum_adult	male	Ovis aries	81.14	99.23	150	Jiang et al	ERS444281
419	cerebellum_adult	male	Ovis aries	86.96	106.57	150	Jiang et al	ERS444282
420	cerebrum_adult	male	Ovis aries	84.3	128.1	150	Jiang et al	ERS444283
421	brainstem_adult	male	Ovis aries	87.78	128.48	150	Jiang et al	ERS444284
422	testes_adult	male	Ovis aries	84.2	119.85	150	Jiang et al	ERS444285
423	epididymis_adult	male	Ovis aries	86.17	103.56	150	Jiang et al	ERS444286
424	mesenteric_lymph_node_adult	male	Ovis aries	72.93	70.37	150	Jiang et al	ERS444287
425	prescapular_lymph_node_adult	male	Ovis aries	73.85	59.38	150	Jiang et al	ERS444288
426	adrenal_gland_adult	male	Ovis aries	85.52	87.8	150	Jiang et al	ERS444289
427	thyroid_adult	male	Ovis aries	83.84	71.67	150	Jiang et al	ERS444290
428	longissimus_dorsi_adult	male	Ovis aries	89.94	103.57	150	Jiang et al	ERS444291
429	skeletal_muscle_bicep_adult	male	Ovis aries	86.69	117.23	150	Jiang et al	ERS444292
430	back_skin_adult	male	Ovis aries	82.54	114.23	150	Jiang et al	ERS444293
431	spleen_adult	male	Ovis aries	87	108.16	150	Jiang et al	ERS444294
432	alveolar_macrophages_adult	male	Ovis aries	87.65	121.82	150	Jiang et al	ERS444295
433	tonsil_adult	male	Ovis aries	78.8	95.3	150	Jiang et al	ERS444296
434	ventricle_adult	male	Ovis aries	87.87	250.96	150	Jiang et al	ERS444297
435	kidney_cortex_adult	male	Ovis aries	87.26	136.4	150	Jiang et al	ERS444298
436	kidney_medulla_adult	male	Ovis aries	87.33	136.05	150	Jiang et al	ERS444299
437	liver_adult	male	Ovis aries	84.3	101.94	150	Jiang et al	ERS444300
438	lung_adult	male	Ovis aries	80.7	101.78	150	Jiang et al	ERS444301
439	heart_vertricle_adult	female	Ovis aries	85.79	128.2	150	Jiang et al	ERS444302
440	kidney_medulla_adult	female	Ovis aries	84.73	94.43	150	Jiang et al	ERS444303
441	liver_adult	female	Ovis aries	74.32	115.17	150	Jiang et al	ERS444304
442	lung_adult	female	Ovis aries	83.16	118.98	150	Jiang et al	ERS444305
443	ventricle_juvenile	female	Ovis aries	80.26	173.83	150	Jiang et al	ERS444306
444	kidney_cortex_juvenile	female	Ovis aries	90.01	121	150	Jiang et al	ERS444307
445	kidney_medulla_juvenile	female	Ovis aries	79.6	167	150	Jiang et al	ERS444308
446	lung_juvenile	female	Ovis aries	80.36	86.31	150	Jiang et al	ERS444309
447	colon_spiral_adult	male	Ovis aries	85.35	51.6611	150	Clark et al	ERS2107083
448	colon_distal_adult	male	Ovis aries	85.82	55.4282	150	Clark et al	ERS2107084
449	BMDM_LPS_time_course_0hrs_adult	male	Ovis aries	80.95	268.219	150	Clark et al	ERS2107085
450	jejunum_adult	male	Ovis aries	88.7	50.9775	150	Clark et al	ERS2107086
451	ovary_adult_100days_gestation	female	Ovis aries	92.86	48.6115	150	Clark et al	ERS2107087
452	mesenteric_lymph_node_adult	female	Ovis aries	78.94	60.0335	150	Clark et al	ERS2107088
453	adrenal_gland_medulla_adult	female	Ovis aries	82.32	47.8732	150	Clark et al	ERS2107089
454	abomasum_adult	female	Ovis aries	89.08	68.8241	150	Clark et al	ERS2107090
455	jejunum_1week	female	Ovis aries	82.56	52.1815	150	Clark et al	ERS2107091
456	embryonic_liver_100days	female	Ovis aries	93.62	55.6717	150	Clark et al	ERS2107092
457	ovary_adult_35days_gestation	female	Ovis aries	92.75	45.3678	150	Clark et al	ERS2107093
458	whole_embryo_23days	male	Ovis aries	85.22	264.482	150	Clark et al	ERS2107094
459	thyroid_adult	female	Ovis aries	85.44	47.7847	150	Clark et al	ERS2107095
460	rumen_adult	female	Ovis aries	79.61	44.9477	150	Clark et al	ERS2107096
461	colon_distal_adult	female	Ovis aries	87.95	74.4079	150	Clark et al	ERS2107097
462	reticulum_8weeks	male	Ovis aries	89.34	52.8722	150	Clark et al	ERS2107098
463	colon_spiral_newborn	female	Ovis aries	85.19	55.5532	150	Clark et al	ERS2107099
464	colon_distal_adult	female	Ovis aries	85	53.6346	150	Clark et al	ERS2107100
465	pituitary_gland_adult	male	Ovis aries	89.31	74.5277	150	Clark et al	ERS2107101
466	lung_adult	female	Ovis aries	81.14	45.2826	150	Clark et al	ERS2107102
467	embryonic_brain_35days	unknown	Ovis aries	93.51	62.6113	150	Clark et al	ERS2107103
468	tonsil_adult	female	Ovis aries	84.06	46.9686	150	Clark et al	ERS2107104
469	right_ventricle_adult	female	Ovis aries	89.36	79.8533	150	Clark et al	ERS2107105
470	kidney_medulla_adult	male	Ovis aries	85.45	270.485	150	Clark et al	ERS2107106
471	longissimus_dorsi_adult	female	Ovis aries	85.39	81.9063	150	Clark et al	ERS2107107
472	hippocampus_adult	female	Ovis aries	84.78	308.214	150	Clark et al	ERS2107108
473	BMDM_LPS_time_course_0hrs_adult	female	Ovis aries	90.17	290.714	150	Clark et al	ERS2107109
474	pituitary_gland_adult	male	Ovis aries	82.02	41.2559	150	Clark et al	ERS2107110
475	alveolar_macrophages_adult	male	Ovis aries	79.02	60.026	150	Clark et al	ERS2107111
476	PBMC_adult	female	Ovis aries	78.79	41.2685	150	Clark et al	ERS2107112
477	rumen_newborn	female	Ovis aries	84.54	63.0216	150	Clark et al	ERS2107113
478	salivary_gland_adult	male	Ovis aries	88.36	41.5032	150	Clark et al	ERS2107114
479	skeletal_muscle_bicep_adult	female	Ovis aries	91.43	417.73	150	Clark et al	ERS2107115
480	right_atrioventricular_valve_adult	male	Ovis aries	87.49	76.5885	150	Clark et al	ERS2107116
481	jejunum_adult	female	Ovis aries	80.63	45.8503	150	Clark et al	ERS2107117
482	pylorus_8weeks	male	Ovis aries	88.74	47.2056	150	Clark et al	ERS2107118
483	pituitary_gland_adult	male	Ovis aries	89.5	46.32	150	Clark et al	ERS2107119
484	thoracic_oesophagus_adult	female	Ovis aries	83.21	40.8066	150	Clark et al	ERS2107120
485	lung_adult	female	Ovis aries	89.37	55.0965	150	Clark et al	ERS2107121
486	pylorus_newborn	female	Ovis aries	81.89	46.037	150	Clark et al	ERS2107122
487	mesenteric_lymph_node_adult	male	Ovis aries	87.1	46.5362	150	Clark et al	ERS2107123
488	rumen_adult	male	Ovis aries	88.48	58.1381	150	Clark et al	ERS2107124
489	colon_spiral_1week	female	Ovis aries	88.94	58.0119	150	Clark et al	ERS2107125
490	colon_distal_1week	male	Ovis aries	86.68	49.3905	150	Clark et al	ERS2107126
491	longissimus_dorsi_adult	female	Ovis aries	80.96	52.0269	150	Clark et al	ERS2107127
492	uterus_adult	female	Ovis aries	87.03	69.814	150	Clark et al	ERS2107128
493	thyroid_adult	female	Ovis aries	80.53	61.6805	150	Clark et al	ERS2107129
494	ovary_adult_23days_gestation	female	Ovis aries	93.83	52.4428	150	Clark et al	ERS2107130
495	alveolar_macrophages_adult	male	Ovis aries	87.25	78.295	150	Clark et al	ERS2107131
496	duodenum_1week	male	Ovis aries	78.19	63.7126	150	Clark et al	ERS2107132
497	peyers_patch_newborn	female	Ovis aries	84.18	62.2938	150	Clark et al	ERS2107133
498	mesenteric_lymph_node_adult	male	Ovis aries	83.58	66.6436	150	Clark et al	ERS2107134
499	popliteal_lymph_node_adult	male	Ovis aries	89.86	45.6471	150	Clark et al	ERS2107135
500	right_atrioventricular_valve_adult	male	Ovis aries	86.56	46.8638	150	Clark et al	ERS2107136
501	colon_distal_adult	female	Ovis aries	76.41	42.4268	150	Clark et al	ERS2107137
502	thoracic_oesophagus_adult	male	Ovis aries	77.97	42.7188	150	Clark et al	ERS2107138
503	left_ventricle_adult	female	Ovis aries	82.64	278.656	150	Clark et al	ERS2107139
504	kidney_cortex_adult	female	Ovis aries	84.93	52.8992	150	Clark et al	ERS2107140
505	popliteal_lymph_node_adult	female	Ovis aries	82.29	63.8259	150	Clark et al	ERS2107141
506	caecum_1week	female	Ovis aries	84.43	51.0212	150	Clark et al	ERS2107142
507	abomasum_1week	female	Ovis aries	80.93	61.4134	150	Clark et al	ERS2107143
508	reticulum_1week	male	Ovis aries	84.79	65.5502	150	Clark et al	ERS2107144
509	hippocampus_adult	male	Ovis aries	84.49	277.912	150	Clark et al	ERS2107145
510	abomasum_adult	male	Ovis aries	80.05	42.2963	150	Clark et al	ERS2107146
511	rumen_8weeks	male	Ovis aries	88.64	45.0585	150	Clark et al	ERS2107147
512	placental_caruncle_adult_23days_gestation	female	Ovis aries	92.02	52.7284	150	Clark et al	ERS2107148
513	caecum_newborn	female	Ovis aries	88.88	64.0163	150	Clark et al	ERS2107149
514	submandibular_lymph_node_adult	male	Ovis aries	84.74	59.9019	150	Clark et al	ERS2107150
515	caecum_adult	male	Ovis aries	88.73	61.6682	150	Clark et al	ERS2107151
516	pylorus_1week	female	Ovis aries	85.36	64.9435	150	Clark et al	ERS2107152
517	blood_leukocytes_adult	male	Ovis aries	88.63	30.0791	150	Clark et al	ERS2107153
518	pylorus_adult	male	Ovis aries	71.61	70.6246	150	Clark et al	ERS2107154
519	PBMC_adult	female	Ovis aries	84.31	47.2468	150	Clark et al	ERS2107155
520	mammary_gland_adult	female	Ovis aries	86.37	47.6867	150	Clark et al	ERS2107156
521	thyroid_adult	male	Ovis aries	86.95	51.1969	150	Clark et al	ERS2107157
522	abomasum_adult	male	Ovis aries	89.83	63.3617	150	Clark et al	ERS2107158
523	vas_deferens_adult	male	Ovis aries	86.01	45.3745	150	Clark et al	ERS2107159
524	hippocampus_adult	male	Ovis aries	89.51	374.99	150	Clark et al	ERS2107160
525	peyers_patch_adult	female	Ovis aries	88.25	71.3814	150	Clark et al	ERS2107161
526	ileum_adult	female	Ovis aries	88.91	246.773	150	Clark et al	ERS2107162
527	placentome_adult_35days_gestation	female	Ovis aries	93.49	54.0679	150	Clark et al	ERS2107163
528	tonsil_adult	male	Ovis aries	86.74	41.8541	150	Clark et al	ERS2107164
529	cerebellum_adult	male	Ovis aries	87.98	57.3552	150	Clark et al	ERS2107165
530	placentome_adult_100days_gestation	female	Ovis aries	89.98	53.0727	150	Clark et al	ERS2107166
531	omasum_1week	female	Ovis aries	89.47	62.7649	150	Clark et al	ERS2107167
532	pylorus_newborn	male	Ovis aries	86.31	42.0423	150	Clark et al	ERS2107168
533	omasum_8weeks	male	Ovis aries	88.74	49.9651	150	Clark et al	ERS2107169
534	caecum_adult	male	Ovis aries	85.52	57.4737	150	Clark et al	ERS2107170
535	kidney_medulla_adult	female	Ovis aries	88.56	351.951	150	Clark et al	ERS2107171
536	vas_deferens_adult	male	Ovis aries	87.26	47.6368	150	Clark et al	ERS2107172
537	spleen_adult	male	Ovis aries	82.6	249.217	150	Clark et al	ERS2107173
538	hippocampus_adult	male	Ovis aries	75.19	270.762	150	Clark et al	ERS2107174
539	mammary_gland_adult	female	Ovis aries	81.89	66.8251	150	Clark et al	ERS2107175
540	omasum_newborn	male	Ovis aries	84.75	66.7003	150	Clark et al	ERS2107176
541	left_auricle_adult	male	Ovis aries	88.09	43.9399	150	Clark et al	ERS2107177
542	prescap_lymph_node_adult	male	Ovis aries	78.92	46.4144	150	Clark et al	ERS2107178
543	blood_leukocytes_adult	male	Ovis aries	85.69	71.4533	150	Clark et al	ERS2107179
544	tonsil_adult	female	Ovis aries	87.58	61.1767	150	Clark et al	ERS2107180
545	BMDM_LPS_time_course_0hrs_adult	female	Ovis aries	78.11	247.618	150	Clark et al	ERS2107181
546	peyers_patch_1week	female	Ovis aries	90.13	46.7056	150	Clark et al	ERS2107182
547	colon_spiral_adult	male	Ovis aries	88.56	40.1118	150	Clark et al	ERS2107183
548	adrenal_gland_medulla_adult	female	Ovis aries	82.44	51.1796	150	Clark et al	ERS2107184
549	reticulum_1week	female	Ovis aries	82.75	62.1955	150	Clark et al	ERS2107185
550	skeletal_muscle_bicep_adult	male	Ovis aries	86.51	312.263	150	Clark et al	ERS2107186
551	rumen_adult	male	Ovis aries	81.1	73.8015	150	Clark et al	ERS2107187
552	right_auricle_adult	female	Ovis aries	87.93	44.0382	150	Clark et al	ERS2107188
553	caecum_newborn	female	Ovis aries	77.23	62.2416	150	Clark et al	ERS2107189
554	pylorus_8weeks	male	Ovis aries	89.33	47.2136	150	Clark et al	ERS2107190
555	vas_deferens_adult	male	Ovis aries	83.49	71.3544	150	Clark et al	ERS2107191
556	liver_adult	female	Ovis aries	80.6	296.94	150	Clark et al	ERS2107192
557	left_auricle_adult	male	Ovis aries	81.48	88.9675	150	Clark et al	ERS2107193
558	placentome_adult_35days_gestation	female	Ovis aries	91.96	49.7784	150	Clark et al	ERS2107194
559	jejunum_1week	female	Ovis aries	79.6	52.4286	150	Clark et al	ERS2107195
560	mammary_gland_adult	female	Ovis aries	90.28	78.3737	150	Clark et al	ERS2107196
561	reticulum_8weeks	female	Ovis aries	90.59	48.2719	150	Clark et al	ERS2107197
562	cerebellum_adult	male	Ovis aries	83.05	79.3872	150	Clark et al	ERS2107198
563	salivary_gland_adult	female	Ovis aries	80.64	62.6348	150	Clark et al	ERS2107199
564	hemolymph_node_adult	male	Ovis aries	76.82	66.7243	150	Clark et al	ERS2107200
565	colon_spiral_adult	male	Ovis aries	75.69	42.337	150	Clark et al	ERS2107201
566	caecum_8weeks	male	Ovis aries	89.16	47.3516	150	Clark et al	ERS2107202
567	PBMC_adult	male	Ovis aries	81.1	51.7741	150	Clark et al	ERS2107203
568	ileum_adult	female	Ovis aries	87.11	290.3	150	Clark et al	ERS2107204
569	hemolymph_node_adult	female	Ovis aries	76.68	35.4751	150	Clark et al	ERS2107205
570	jejunum_newborn	female	Ovis aries	79.44	58.5087	150	Clark et al	ERS2107206
571	colon_spiral_8weeks	male	Ovis aries	90.04	48.9925	150	Clark et al	ERS2107207
572	embryonic_liver_35days	unknown	Ovis aries	90.15	51.4339	150	Clark et al	ERS2107208
573	peyers_patch_1week	female	Ovis aries	88.35	53.3679	150	Clark et al	ERS2107209
574	longissimus_dorsi_adult	male	Ovis aries	87.71	96.9725	150	Clark et al	ERS2107210
575	right_auricle_adult	female	Ovis aries	82.82	46.7765	150	Clark et al	ERS2107211
576	BMDM_LPS_time_course_0hrs_adult	male	Ovis aries	89.82	286.183	150	Clark et al	ERS2107212
577	cerebellum_adult	male	Ovis aries	78.4	46.3403	150	Clark et al	ERS2107213
578	spleen_adult	female	Ovis aries	79.49	333.862	150	Clark et al	ERS2107214
579	tonsil_adult	female	Ovis aries	83.07	71.2649	150	Clark et al	ERS2107215
580	hemolymph_node_adult	male	Ovis aries	85.22	48.7457	150	Clark et al	ERS2107216
581	jejunum_8weeks	male	Ovis aries	90.92	52.3689	150	Clark et al	ERS2107217
582	right_atrioventricular_valve_adult	male	Ovis aries	86.96	42.5188	150	Clark et al	ERS2107218
583	liver_adult	male	Ovis aries	89.38	282.634	150	Clark et al	ERS2107219
584	thymus_adult	male	Ovis aries	79.29	237.612	150	Clark et al	ERS2107220
585	thymus_adult	female	Ovis aries	80.98	315.175	150	Clark et al	ERS2107221
586	epididymis_adult	male	Ovis aries	84.04	71.1787	150	Clark et al	ERS2107222
587	colon_distal_newborn	female	Ovis aries	83.75	64.7237	150	Clark et al	ERS2107223
588	submandibular_lymph_node_adult	male	Ovis aries	88.29	64.2724	150	Clark et al	ERS2107224
589	duodenum_1week	female	Ovis aries	85.75	62.2282	150	Clark et al	ERS2107225
590	MDM_adult	female	Ovis aries	88.07	70.6899	150	Clark et al	ERS2107226
591	MDM_adult	male	Ovis aries	84.53	59.2116	150	Clark et al	ERS2107227
592	MDM_adult	male	Ovis aries	84.93	64.7219	150	Clark et al	ERS2107228
593	thoracic_oesophagus_adult	male	Ovis aries	89.21	84.249	150	Clark et al	ERS2107229
594	MDM_adult	male	Ovis aries	87.08	84.5428	150	Clark et al	ERS2107230
595	liver_adult	female	Ovis aries	91.22	274.22	150	Clark et al	ERS2107231
596	colon_distal_1week	female	Ovis aries	91.54	47.7937	150	Clark et al	ERS2107232
597	omasum_8weeks	female	Ovis aries	83.88	56.4698	150	Clark et al	ERS2107233
598	thoracic_oesophagus_adult	male	Ovis aries	89.88	131.572	150	Clark et al	ERS2107234
599	abomasum_adult	female	Ovis aries	80.86	41.0993	150	Clark et al	ERS2107235
600	embryonic_brain_35days	unknown	Ovis aries	93.93	59.8325	150	Clark et al	ERS2107236
601	pylorus_adult	male	Ovis aries	87.56	48.4593	150	Clark et al	ERS2107237
602	duodenum_8weeks	female	Ovis aries	83.59	48.1234	150	Clark et al	ERS2107238
603	testes_adult	male	Ovis aries	79.66	217.458	150	Clark et al	ERS2107239
604	reticulum_adult	male	Ovis aries	87.85	365.054	150	Clark et al	ERS2107240
605	embryonic_ovary_100days	female	Ovis aries	93.53	56.7654	150	Clark et al	ERS2107241
606	longissimus_dorsi_adult	male	Ovis aries	92.32	66.4957	150	Clark et al	ERS2107242
607	pylorus_adult	female	Ovis aries	88.44	86.4633	150	Clark et al	ERS2107243
608	colon_spiral_8weeks	male	Ovis aries	91.36	46.5611	150	Clark et al	ERS2107244
609	submandibular_lymph_node_adult	female	Ovis aries	85.75	57.1598	150	Clark et al	ERS2107245
610	jejunum_newborn	male	Ovis aries	81.67	69.9649	150	Clark et al	ERS2107246
611	salivary_gland_adult	male	Ovis aries	81.86	47.7854	150	Clark et al	ERS2107247
612	ileum_adult	male	Ovis aries	80.24	372.185	150	Clark et al	ERS2107248
613	kidney_medulla_adult	female	Ovis aries	89.93	350.412	150	Clark et al	ERS2107249
614	ovary_adult_100days_gestation	female	Ovis aries	94.3	50.4911	150	Clark et al	ERS2107250
615	ileum_8weeks	male	Ovis aries	91.27	48.034	150	Clark et al	ERS2107251
616	rumen_1week	female	Ovis aries	93.06	47.2934	150	Clark et al	ERS2107252
617	omasum_adult	male	Ovis aries	79.24	57.9189	150	Clark et al	ERS2107253
618	duodenum_newborn	female	Ovis aries	86.23	44.8592	150	Clark et al	ERS2107254
619	left_atrioventricular_valve_adult	male	Ovis aries	82.78	53.2417	150	Clark et al	ERS2107255
620	hemolymph_node_adult	male	Ovis aries	84.03	73.5795	150	Clark et al	ERS2107256
621	embryonic_ovary_100days	female	Ovis aries	95.28	50.8285	150	Clark et al	ERS2107257
622	rumen_8weeks	female	Ovis aries	88.72	43.2338	150	Clark et al	ERS2107258
623	caecum_adult	male	Ovis aries	77.77	54.4294	150	Clark et al	ERS2107259
624	duodenum_1week	female	Ovis aries	77.72	61.5883	150	Clark et al	ERS2107260
625	colon_distal_newborn	female	Ovis aries	83.41	55.1198	150	Clark et al	ERS2107261
626	left_atrioventricular_valve_adult	male	Ovis aries	90.77	76.5821	150	Clark et al	ERS2107262
627	colon_distal_8weeks	male	Ovis aries	91.01	47.6856	150	Clark et al	ERS2107263
628	submandibular_lymph_node_adult	male	Ovis aries	80.69	46.4365	150	Clark et al	ERS2107264
629	BMDM_LPS_time_course_0hrs_adult	male	Ovis aries	89.59	394.445	150	Clark et al	ERS2107265
630	rumen_newborn	male	Ovis aries	89.06	53.2256	150	Clark et al	ERS2107266
631	cerebellum_adult	female	Ovis aries	77.95	45.7128	150	Clark et al	ERS2107267
632	fallopian_tube_adult	female	Ovis aries	84.68	51.6039	150	Clark et al	ERS2107268
633	fallopian_tube_adult	female	Ovis aries	85.59	47.295	150	Clark et al	ERS2107269
634	adrenal_gland_cortex_adult	male	Ovis aries	77.84	74.0024	150	Clark et al	ERS2107270
635	abomasum_newborn	male	Ovis aries	78.51	42.8748	150	Clark et al	ERS2107271
636	blood_leukocytes_adult	female	Ovis aries	85.82	66.5771	150	Clark et al	ERS2107272
637	abomasum_8weeks	male	Ovis aries	86.18	47.1561	150	Clark et al	ERS2107273
638	left_atrioventricular_valve_adult	female	Ovis aries	85.62	82.9045	150	Clark et al	ERS2107274
639	placental_caruncle_adult	female	Ovis aries	88.08	76.7487	150	Clark et al	ERS2107275
640	ovary_adult_35days_gestation	female	Ovis aries	93.55	45.5227	150	Clark et al	ERS2107276
641	adrenal_gland_medulla_adult	male	Ovis aries	83.8	50.4887	150	Clark et al	ERS2107277
642	reticulum_8weeks	male	Ovis aries	89.78	46.1028	150	Clark et al	ERS2107278
643	peyers_patch_8weeks	male	Ovis aries	89.73	54.0586	150	Clark et al	ERS2107279
644	colon_spiral_adult	female	Ovis aries	86.08	49.3908	150	Clark et al	ERS2107280
645	kidney_medulla_adult	female	Ovis aries	79.91	265.973	150	Clark et al	ERS2107281
646	right_auricle_adult	male	Ovis aries	90.58	72.7312	150	Clark et al	ERS2107282
647	omasum_newborn	female	Ovis aries	76.63	66.1352	150	Clark et al	ERS2107283
648	blood_leukocytes_adult	male	Ovis aries	87.54	46.9591	150	Clark et al	ERS2107284
649	placental_caruncle_adult_23days_gestation	female	Ovis aries	94.64	53.3373	150	Clark et al	ERS2107285
650	skeletal_muscle_bicep_adult	male	Ovis aries	69.75	267.757	150	Clark et al	ERS2107286
651	longissimus_dorsi_adult	male	Ovis aries	75.13	46.6812	150	Clark et al	ERS2107287
652	hemolymph_node_adult	female	Ovis aries	80.36	62.6761	150	Clark et al	ERS2107288
653	alveolar_macrophages_adult	male	Ovis aries	89.9	64.5173	150	Clark et al	ERS2107289
654	jejunum_1week	male	Ovis aries	79.93	49.4766	150	Clark et al	ERS2107290
655	pylorus_newborn	female	Ovis aries	86.1	46.0408	150	Clark et al	ERS2107291
656	uterus_adult	female	Ovis aries	88.69	56.3385	150	Clark et al	ERS2107292
657	tonsil_adult	male	Ovis aries	78.47	54.0548	150	Clark et al	ERS2107293
658	left_auricle_adult	male	Ovis aries	77.32	43.286	150	Clark et al	ERS2107294
659	right_ventricle_adult	male	Ovis aries	77.57	51.4323	150	Clark et al	ERS2107295
660	jejunum_adult	female	Ovis aries	84	62.9526	150	Clark et al	ERS2107296
661	left_auricle_adult	female	Ovis aries	71.22	45.7253	150	Clark et al	ERS2107297
662	omasum_adult	female	Ovis aries	89.14	60.8693	150	Clark et al	ERS2107298
663	colon_distal_8weeks	female	Ovis aries	89.73	48.6864	150	Clark et al	ERS2107299
664	jejunum_8weeks	female	Ovis aries	84.57	60.798	150	Clark et al	ERS2107300
665	rumen_newborn	female	Ovis aries	72.94	58.9802	150	Clark et al	ERS2107301
666	aortic_valve_adult	male	Ovis aries	84.15	47.5333	150	Clark et al	ERS2107302
667	embryonic_liver_35days	unknown	Ovis aries	93.91	55.6534	150	Clark et al	ERS2107303
668	embryonic_liver_100days	female	Ovis aries	90.61	56.2736	150	Clark et al	ERS2107304
669	kidney_medulla_adult	male	Ovis aries	86.95	295.665	150	Clark et al	ERS2107305
670	spleen_adult	female	Ovis aries	84.67	332.488	150	Clark et al	ERS2107306
671	caecum_8weeks	male	Ovis aries	90.61	53.5433	150	Clark et al	ERS2107307
672	thyroid_adult	female	Ovis aries	90.63	77.5145	150	Clark et al	ERS2107308
673	aortic_valve_adult	female	Ovis aries	78.41	49.5256	150	Clark et al	ERS2107309
674	omasum_8weeks	male	Ovis aries	87.81	45.9919	150	Clark et al	ERS2107310
675	prescap_lymph_node_adult	female	Ovis aries	79.82	46.043	150	Clark et al	ERS2107311
676	whole_embryo_23days	male	Ovis aries	88.49	235.088	150	Clark et al	ERS2107312
677	liver_adult	male	Ovis aries	88.87	365.547	150	Clark et al	ERS2107313
678	ileum_8weeks	male	Ovis aries	91.46	48.5735	150	Clark et al	ERS2107314
679	prescap_lymph_node_adult	male	Ovis aries	87.08	44.396	150	Clark et al	ERS2107315
680	colon_spiral_1week	female	Ovis aries	89.9	59.0294	150	Clark et al	ERS2107316
681	rectum_adult	male	Ovis aries	81.93	44.2636	150	Clark et al	ERS2107317
682	ileum_8weeks	female	Ovis aries	86.61	49.992	150	Clark et al	ERS2107318
683	omasum_adult	male	Ovis aries	88.81	55.2638	150	Clark et al	ERS2107319
684	rumen_8weeks	male	Ovis aries	91.16	43.4536	150	Clark et al	ERS2107320
685	caecum_1week	male	Ovis aries	86.49	47.1142	150	Clark et al	ERS2107321
686	testes_adult	male	Ovis aries	86.23	411.872	150	Clark et al	ERS2107322
687	rumen_adult	male	Ovis aries	76.87	45.8125	150	Clark et al	ERS2107323
688	thoracic_oesophagus_adult	female	Ovis aries	87.62	54.606	150	Clark et al	ERS2107324
689	rumen_1week	male	Ovis aries	88.73	58.7832	150	Clark et al	ERS2107325
690	kidney_cortex_adult	female	Ovis aries	90.65	100.88	150	Clark et al	ERS2107326
691	alveolar_macrophages_adult	female	Ovis aries	87.09	81.4497	150	Clark et al	ERS2107327
692	ileum_adult	male	Ovis aries	86.8	292.286	150	Clark et al	ERS2107328
693	aortic_valve_adult	female	Ovis aries	85.76	47.513	150	Clark et al	ERS2107329
694	duodenum_8weeks	male	Ovis aries	89.88	50.3752	150	Clark et al	ERS2107330
695	mesenteric_lymph_node_adult	male	Ovis aries	88.42	65.562	150	Clark et al	ERS2107331
696	pylorus_1week	female	Ovis aries	81.52	64.894	150	Clark et al	ERS2107332
697	MDM_adult	female	Ovis aries	77	52.3622	150	Clark et al	ERS2107333
698	skeletal_muscle_bicep_adult	female	Ovis aries	91.99	418.379	150	Clark et al	ERS2107334
699	peyers_patch_adult	male	Ovis aries	78.83	45.7936	150	Clark et al	ERS2107335
700	colon_spiral_adult	female	Ovis aries	80.63	48.1854	150	Clark et al	ERS2107336
701	omasum_adult	female	Ovis aries	83.19	43.8651	150	Clark et al	ERS2107337
702	ileum_1week	male	Ovis aries	88.05	51.5681	150	Clark et al	ERS2107338
703	ovary_adult	female	Ovis aries	87.2	376.004	150	Clark et al	ERS2107339
704	prescap_lymph_node_adult	female	Ovis aries	77.11	63.491	150	Clark et al	ERS2107340
705	ileum_1week	female	Ovis aries	78.02	50.6814	150	Clark et al	ERS2107341
706	right_atrioventricular_valve_adult	female	Ovis aries	84.14	98.3961	150	Clark et al	ERS2107342
707	thyroid_adult	male	Ovis aries	87.39	50.7644	150	Clark et al	ERS2107343
708	kidney_cortex_adult	male	Ovis aries	86.15	49.4564	150	Clark et al	ERS2107344
709	ovary_adult	female	Ovis aries	87.2	305.869	150	Clark et al	ERS2107345
710	left_ventricle_adult	male	Ovis aries	76.65	328.514	150	Clark et al	ERS2107346
711	kidney_cortex_adult	male	Ovis aries	76.55	74.8288	150	Clark et al	ERS2107347
712	adrenal_gland_medulla_adult	female	Ovis aries	84.98	75.6849	150	Clark et al	ERS2107348
713	spleen_adult	male	Ovis aries	86.24	347.614	150	Clark et al	ERS2107349
714	omasum_adult	male	Ovis aries	86.12	40.9418	150	Clark et al	ERS2107350
715	reticulum_1week	female	Ovis aries	82.08	61.3848	150	Clark et al	ERS2107351
716	colon_distal_8weeks	male	Ovis aries	83.14	46.6973	150	Clark et al	ERS2107352
717	peyers_patch_adult	female	Ovis aries	81.44	62.3019	150	Clark et al	ERS2107353
718	PBMC_adult	female	Ovis aries	83.73	45.9564	150	Clark et al	ERS2107354
719	duodenum_newborn	female	Ovis aries	83.43	61.1949	150	Clark et al	ERS2107355
720	right_auricle_adult	male	Ovis aries	76.93	49.3256	150	Clark et al	ERS2107356
721	PBMC_adult	male	Ovis aries	82.47	55.555	150	Clark et al	ERS2107357
722	reticulum_adult	male	Ovis aries	75.32	310.959	150	Clark et al	ERS2107358
723	jejunum_newborn	female	Ovis aries	86.81	63.4893	150	Clark et al	ERS2107359
724	epididymis_adult	male	Ovis aries	79.22	46.4138	150	Clark et al	ERS2107360
725	embryonic_fibroblast_35days	female	Ovis aries	95	58.6442	150	Clark et al	ERS2107361
726	abomasum_adult	female	Ovis aries	88.06	67.4008	150	Clark et al	ERS2107362
727	ovary_adult	female	Ovis aries	87.03	294.031	150	Clark et al	ERS2107363
728	cerebellum_adult	female	Ovis aries	78.41	39.6584	150	Clark et al	ERS2107364
729	colon_distal_adult	male	Ovis aries	70.98	35.6744	150	Clark et al	ERS2107365
730	blood_leukocytes_adult	female	Ovis aries	87.45	48.692	150	Clark et al	ERS2107366
731	colon_spiral_newborn	female	Ovis aries	83.08	63.9877	150	Clark et al	ERS2107367
732	adrenal_gland_cortex_adult	male	Ovis aries	76.65	44.9544	150	Clark et al	ERS2107368
733	thymus_adult	female	Ovis aries	89.6	244.869	150	Clark et al	ERS2107369
734	omasum_1week	female	Ovis aries	85.02	52.4778	150	Clark et al	ERS2107370
735	left_ventricle_adult	male	Ovis aries	81.39	290.432	150	Clark et al	ERS2107371
736	adrenal_gland_cortex_adult	female	Ovis aries	80.15	44.1529	150	Clark et al	ERS2107372
737	hippocampus_adult	female	Ovis aries	90.69	262.828	150	Clark et al	ERS2107373
738	pylorus_1week	male	Ovis aries	71	68.1689	150	Clark et al	ERS2107374
739	caecum_newborn	male	Ovis aries	80.5	59.9249	150	Clark et al	ERS2107375
740	submandibular_lymph_node_adult	female	Ovis aries	81.52	47.9047	150	Clark et al	ERS2107376
741	thoracic_oesophagus_adult	female	Ovis aries	89.48	84.8538	150	Clark et al	ERS2107377
742	aortic_valve_adult	male	Ovis aries	82.47	51.07	150	Clark et al	ERS2107378
743	adrenal_gland_cortex_adult	female	Ovis aries	83.11	45.4715	150	Clark et al	ERS2107379
744	thymus_adult	male	Ovis aries	71.36	265.93	150	Clark et al	ERS2107380
745	hippocampus_adult	female	Ovis aries	89.4	368.986	150	Clark et al	ERS2107381
746	longissimus_dorsi_adult	female	Ovis aries	91.5	78.7304	150	Clark et al	ERS2107382
747	BMDM_LPS_time_course_7hrs_adult	female	Ovis aries	90.16	310.63	150	Clark et al	ERS2107383
748	BMDM_LPS_time_course_4hrs_adult	male	Ovis aries	86.17	53.5274	150	Clark et al	ERS2107384
749	BMDM_LPS_time_course_7hrs_adult	female	Ovis aries	89.16	341.167	150	Clark et al	ERS2107385
750	BMDM_LPS_time_course_2hrs_adult	female	Ovis aries	72.67	55.4941	150	Clark et al	ERS2107386
751	testes_adult	male	Ovis aries	86.04	300.984	150	Clark et al	ERS2107387
752	embryonic_brain_35days	unknown	Ovis aries	92.67	59.1886	150	Clark et al	ERS2107388
753	BMDM_LPS_time_course_2hrs_adult	female	Ovis aries	84.88	32.8138	150	Clark et al	ERS2107389
754	BMDM_LPS_time_course_4hrs_adult	male	Ovis aries	84.45	45.9344	150	Clark et al	ERS2107390
755	ovary_adult_23days_gestation	female	Ovis aries	91.33	51.9545	150	Clark et al	ERS2107391
756	BMDM_LPS_time_course_24hrs_adult	female	Ovis aries	86.24	57.5015	150	Clark et al	ERS2107392
757	BMDM_LPS_time_course_24hrs_adult	male	Ovis aries	84.76	62.2609	150	Clark et al	ERS2107393
758	epididymis_adult	male	Ovis aries	87.81	62.094	150	Clark et al	ERS2107394
759	tonsil_adult	male	Ovis aries	82.1	59.8326	150	Clark et al	ERS2107395
760	peyers_patch_8weeks	female	Ovis aries	91.66	43.8999	150	Clark et al	ERS2107396
761	duodenum_adult	male	Ovis aries	80.62	80.2165	150	Clark et al	ERS2107397
762	pituitary_gland_adult	female	Ovis aries	82.22	80.8875	150	Clark et al	ERS2107398
763	BMDM_LPS_time_course_2hrs_adult	female	Ovis aries	84.45	62.511	150	Clark et al	ERS2107399
764	jejunum_adult	female	Ovis aries	84.85	61.57	150	Clark et al	ERS2107400
765	fallopian_tube_adult	female	Ovis aries	85.39	73.6576	150	Clark et al	ERS2107401
766	duodenum_8weeks	male	Ovis aries	85.4	49.3619	150	Clark et al	ERS2107402
767	colon_spiral_8weeks	female	Ovis aries	85.01	49.1641	150	Clark et al	ERS2107403
768	skeletal_muscle_bicep_adult	female	Ovis aries	69.2	329.553	150	Clark et al	ERS2107404
769	spleen_adult	male	Ovis aries	77.5	212.158	150	Clark et al	ERS2107405
770	PBMC_adult	male	Ovis aries	77.85	52.938	150	Clark et al	ERS2107406
771	kidney_cortex_adult	female	Ovis aries	77.62	38.8015	150	Clark et al	ERS2107407
772	cerebellum_adult	female	Ovis aries	78.54	68.6343	150	Clark et al	ERS2107408
773	BMDM_LPS_time_course_24hrs_adult	female	Ovis aries	83.66	67.5777	150	Clark et al	ERS2107409
774	salivary_gland_adult	female	Ovis aries	87.76	67.3008	150	Clark et al	ERS2107410
775	adrenal_gland_cortex_adult	male	Ovis aries	74.31	37.0651	150	Clark et al	ERS2107411
776	reticulum_adult	female	Ovis aries	77.1	288.791	150	Clark et al	ERS2107412
777	BMDM_LPS_time_course_7hrs_adult	female	Ovis aries	89.47	343.154	150	Clark et al	ERS2107413
778	reticulum_adult	male	Ovis aries	81.86	298.108	150	Clark et al	ERS2107414
779	rectum_adult	male	Ovis aries	89.43	96.9971	150	Clark et al	ERS2107415
780	peyers_patch_newborn	female	Ovis aries	76.67	61.0712	150	Clark et al	ERS2107416
781	right_ventricle_adult	female	Ovis aries	91.65	72.625	150	Clark et al	ERS2107417
782	peyers_patch_newborn	male	Ovis aries	74.35	61.4739	150	Clark et al	ERS2107418
783	reticulum_newborn	female	Ovis aries	83.89	64.8453	150	Clark et al	ERS2107419
784	caecum_8weeks	female	Ovis aries	91.82	50.1285	150	Clark et al	ERS2107420
785	pituitary_gland_adult	female	Ovis aries	84.16	77.1987	150	Clark et al	ERS2107421
786	right_ventricle_adult	female	Ovis aries	90.58	106.433	150	Clark et al	ERS2107422
787	abomasum_1week	female	Ovis aries	78.9	59.7706	150	Clark et al	ERS2107423
788	lung_adult	male	Ovis aries	85.18	71.0569	150	Clark et al	ERS2107424
789	reticulum_newborn	male	Ovis aries	81.76	64.9392	150	Clark et al	ERS2107425
790	rumen_adult	female	Ovis aries	87.78	62.1555	150	Clark et al	ERS2107426
791	placentome_adult_100days_gestation	female	Ovis aries	91.82	50.8406	150	Clark et al	ERS2107427
792	thyroid_adult	male	Ovis aries	90.54	67.0321	150	Clark et al	ERS2107428
793	colon_distal_adult	male	Ovis aries	85	41.2307	150	Clark et al	ERS2107429
794	pituitary_gland_adult	female	Ovis aries	85.56	39.6214	150	Clark et al	ERS2107430
795	pylorus_8weeks	female	Ovis aries	82.75	44.4852	150	Clark et al	ERS2107431
796	popliteal_lymph_node_adult	male	Ovis aries	86.62	46.8813	150	Clark et al	ERS2107432
797	duodenum_adult	male	Ovis aries	86.67	64.6422	150	Clark et al	ERS2107433
798	ileum_newborn	male	Ovis aries	86.52	63.1487	150	Clark et al	ERS2107434
799	thymus_adult	male	Ovis aries	85.26	254.2	150	Clark et al	ERS2107435
800	embryonic_liver_100days	female	Ovis aries	92.05	55.2876	150	Clark et al	ERS2107436
801	kidney_cortex_adult	male	Ovis aries	73.49	59.2428	150	Clark et al	ERS2107437
802	left_ventricle_adult	male	Ovis aries	79.62	436.857	150	Clark et al	ERS2107438
803	jejunum_adult	male	Ovis aries	77.12	42.0416	150	Clark et al	ERS2107439
804	reticulum_adult	female	Ovis aries	87.73	264.147	150	Clark et al	ERS2107440
805	ileum_newborn	female	Ovis aries	79.17	60.705	150	Clark et al	ERS2107441
806	rectum_adult	male	Ovis aries	80.52	77.1228	150	Clark et al	ERS2107442
807	colon_distal_1week	female	Ovis aries	91.13	52.1458	150	Clark et al	ERS2107443
808	lung_adult	female	Ovis aries	75.23	44.9992	150	Clark et al	ERS2107444
809	abomasum_8weeks	female	Ovis aries	90.54	50.4202	150	Clark et al	ERS2107445
810	rumen_1week	female	Ovis aries	91.17	55.9234	150	Clark et al	ERS2107446
811	omasum_newborn	female	Ovis aries	84.34	65.7841	150	Clark et al	ERS2107447
812	pylorus_adult	female	Ovis aries	75.12	54.3491	150	Clark et al	ERS2107448
813	reticulum_newborn	female	Ovis aries	79.72	64.6867	150	Clark et al	ERS2107449
814	abomasum_8weeks	male	Ovis aries	91.5	50.5827	150	Clark et al	ERS2107450
815	omasum_1week	male	Ovis aries	82.49	45.9686	150	Clark et al	ERS2107451
816	right_auricle_adult	male	Ovis aries	87.92	46.7261	150	Clark et al	ERS2107452
817	reticulum_adult	female	Ovis aries	84.19	368.726	150	Clark et al	ERS2107453
818	caecum_1week	female	Ovis aries	88.57	51.3442	150	Clark et al	ERS2107454
819	submandibular_lymph_node_adult	female	Ovis aries	87.52	71.5915	150	Clark et al	ERS2107455
820	skeletal_muscle_bicep_adult	male	Ovis aries	90.68	390.437	150	Clark et al	ERS2107456
821	peyers_patch_adult	male	Ovis aries	83.91	81.8322	150	Clark et al	ERS2107457
822	jejunum_adult	male	Ovis aries	81.89	63.2645	150	Clark et al	ERS2107458
823	ileum_newborn	female	Ovis aries	84.7	53.061	150	Clark et al	ERS2107459
824	abomasum_adult	male	Ovis aries	82.57	40.1513	150	Clark et al	ERS2107460
825	BMDM_LPS_time_course_4hrs_adult	male	Ovis aries	82.18	50.2087	150	Clark et al	ERS2107461
826	BMDM_LPS_time_course_24hrs_adult	male	Ovis aries	84.62	57.8598	150	Clark et al	ERS2107462
827	omasum_adult	female	Ovis aries	90.91	69.0806	150	Clark et al	ERS2107463
828	ileum_adult	male	Ovis aries	89.77	265.411	150	Clark et al	ERS2107464
829	BMDM_LPS_time_course_2hrs_adult	male	Ovis aries	86.64	48.5214	150	Clark et al	ERS2107465
830	adrenal_gland_cortex_adult	female	Ovis aries	87.42	83.0284	150	Clark et al	ERS2107466
831	liver_adult	female	Ovis aries	87.29	416.582	150	Clark et al	ERS2107467
832	left_ventricle_adult	female	Ovis aries	92.74	540.68	150	Clark et al	ERS2107468
833	BMDM_LPS_time_course_0hrs_adult	female	Ovis aries	89.13	281.789	150	Clark et al	ERS2107469
834	duodenum_newborn	male	Ovis aries	84.52	46.5074	150	Clark et al	ERS2107470
835	spleen_adult	female	Ovis aries	75.82	225.805	150	Clark et al	ERS2107471
836	colon_spiral_1week	male	Ovis aries	88.38	61.4569	150	Clark et al	ERS2107472
837	adrenal_gland_medulla_adult	male	Ovis aries	71.24	34.6228	150	Clark et al	ERS2107473
838	mesenteric_lymph_node_adult	female	Ovis aries	83	71.9987	150	Clark et al	ERS2107474
839	embryonic_liver_35days	unknown	Ovis aries	95.51	52.5472	150	Clark et al	ERS2107475
840	ileum_adult	female	Ovis aries	69.54	261.219	150	Clark et al	ERS2107476
841	colon_distal_newborn	male	Ovis aries	82.86	60.7149	150	Clark et al	ERS2107477
842	ileum_1week	female	Ovis aries	89.6	52.3197	150	Clark et al	ERS2107478
843	BMDM_LPS_time_course_7hrs_adult	male	Ovis aries	77.69	298.57	150	Clark et al	ERS2107479
844	right_ventricle_adult	male	Ovis aries	91.28	46.909	150	Clark et al	ERS2107480
845	salivary_gland_adult	male	Ovis aries	84.62	61.2173	150	Clark et al	ERS2107481
846	BMDM_LPS_time_course_2hrs_adult	male	Ovis aries	78.84	60.1451	150	Clark et al	ERS2107482
847	left_ventricle_adult	female	Ovis aries	92.01	365.875	150	Clark et al	ERS2107483
848	BMDM_LPS_time_course_4hrs_adult	female	Ovis aries	82.92	47.9047	150	Clark et al	ERS2107484
849	rumen_adult	female	Ovis aries	90.6	125.435	150	Clark et al	ERS2107485
850	BMDM_LPS_time_course_7hrs_adult	male	Ovis aries	89.27	270.081	150	Clark et al	ERS2107486
851	prescap_lymph_node_adult	male	Ovis aries	88.69	85.8882	150	Clark et al	ERS2107487
852	BMDM_LPS_time_course_24hrs_adult	male	Ovis aries	85.39	38.0525	150	Clark et al	ERS2107488
853	whole_embryo_23days	male	Ovis aries	88.74	266.168	150	Clark et al	ERS2107489
854	peyers_patch_1week	male	Ovis aries	90.37	51.6549	150	Clark et al	ERS2107490
855	colon_spiral_newborn	male	Ovis aries	83.56	57.8692	150	Clark et al	ERS2107491
856	right_ventricle_adult	male	Ovis aries	75.42	73.4002	150	Clark et al	ERS2107492
857	popliteal_lymph_node_adult	female	Ovis aries	84.37	49.8384	150	Clark et al	ERS2107493
858	abomasum_newborn	female	Ovis aries	83.53	47.3001	150	Clark et al	ERS2107494
859	BMDM_LPS_time_course_7hrs_adult	male	Ovis aries	89.29	316.553	150	Clark et al	ERS2107495
860	lung_adult	male	Ovis aries	77.36	78.7575	150	Clark et al	ERS2107496
861	mesenteric_lymph_node_adult	female	Ovis aries	81.71	48.7047	150	Clark et al	ERS2107497
862	placental_caruncle_adult	female	Ovis aries	85.95	46.6976	150	Clark et al	ERS2107498
863	BMDM_LPS_time_course_24hrs_adult	female	Ovis aries	79.72	90.6926	150	Clark et al	ERS2107499
864	liver_adult	male	Ovis aries	85.8	314.112	150	Clark et al	ERS2107500
865	BMDM_LPS_time_course_2hrs_adult	male	Ovis aries	80.39	59.8787	150	Clark et al	ERS2107501
866	adrenal_gland_medulla_adult	male	Ovis aries	82.23	44.0288	150	Clark et al	ERS2107502
867	BMDM_LPS_time_course_4hrs_adult	female	Ovis aries	80.34	49.8626	150	Clark et al	ERS2107503
868	jejunum_8weeks	male	Ovis aries	91.33	52.3188	150	Clark et al	ERS2107504
869	BMDM_LPS_time_course_4hrs_adult	female	Ovis aries	79.53	49.5992	150	Clark et al	ERS2107505
870	left_atrioventricular_valve_adult	female	Ovis aries	78.1	39.0383	150	Clark et al	ERS2107506
871	abomasum_newborn	female	Ovis aries	81.96	46.084	150	Clark et al	ERS2107507
872	kidney_medulla_adult	male	Ovis aries	85.42	359.778	150	Clark et al	ERS2107508
873	antler_cartilage_7months	male	Capreolus capreolus	79.9	75.52	150	Wang et al	SRR8002936
874	antler_pedicle_7months	male	Capreolus capreolus	79.23	78.52	150	Wang et al	SRR8002935
875	antler_velvet_7months	male	Capreolus capreolus	79.66	63.14	150	Wang et al	SRR8002934
876	ear_bone_7months	male	Capreolus capreolus	87.54	81.22	150	Wang et al	SRR8002941
877	frontal_skin_7months	male	Capreolus capreolus	85.43	83.6	150	Wang et al	SRR8002940
878	abomasum_7months	male	Capreolus capreolus	83.69	78.36	150	Wang et al	SRR8002950
879	cecum_7months	male	Capreolus capreolus	82.62	76.08	150	Wang et al	SRR8002951
880	esophagus_7months	male	Capreolus capreolus	84.06	66.38	150	Wang et al	SRR8002948
881	omasum_7months	male	Capreolus capreolus	84.22	75.12	150	Wang et al	SRR8002949
882	reticulum_7months	male	Capreolus capreolus	83.9	72	150	Wang et al	SRR8002954
883	rumen_7months	male	Capreolus capreolus	82.64	77.32	150	Wang et al	SRR8002955
884	adipose_7months	male	Capreolus capreolus	87.41	69.22	150	Wang et al	SRR8002952
885	cerebrum_7months	male	Capreolus capreolus	75.59	106.1	150	Wang et al	SRR8002953
886	heart_7months	male	Capreolus capreolus	74.84	77.5	150	Wang et al	SRR8002946
887	kidney_7months	male	Capreolus capreolus	75.23	83.14	150	Wang et al	SRR8002947
888	liver_7months	male	Capreolus capreolus	86.61	73.38	150	Wang et al	SRR8002923
889	lung_7months	male	Capreolus capreolus	87.32	70.82	150	Wang et al	SRR8002922
890	muscle_7months	male	Capreolus capreolus	77.94	74.88	150	Wang et al	SRR8002925
891	spleen_7months	male	Capreolus capreolus	85.74	79.96	150	Wang et al	SRR8002924
892	testis_7months	male	Capreolus capreolus	86.48	71.54	150	Wang et al	SRR8002927
893	R T-1	male	Ovis aries	86.86	24.55	150	Jiangsu	SRR10426641
894	R T-2	male	Ovis aries	86.99	24.59	150	Jiangsu	SRR10426640
895	R T-3	male	Ovis aries	86.96	25.32	150	Jiangsu	SRR10426650
896	E T-2	male	Ovis aries	89.01	18.76	150	Jiangsu	SRR10426649
897	E T-3	male	Ovis aries	88.69	23.57	150	Jiangsu	SRR10426648
