## Supplemental Table 2 for "Tracing the origin of a new organ by inferring the genetic basis of rumen evolution"

### Sheet: Sheet 1
Supplementary Table 2. The gene expression profile of 655 rumen specifically expressed genes.
Gene ID	Gene Name	Tissue	Muscle	Liver	Rumen	Adipose	Skin	Salivary gland	Reticulum	Omasum	Tonsil	Hypophysis	Keratin	Esophagus	Hypothalamus	Abomasum	Colon	Macrophage	Jejunum	Ovary	Lymph node	Adrenal gland	Embryo	Thyroid gland	Lung	Cerebrum	Heart	Kidney	Hippocampus	Peripheral blood mononuclear cell	Pylorus	Uterus	Duodenum	Cacem	Placenta	White blood cell	Mammary gland	Spermaduct	Lleum	Cerebellum	Spleen	Blood	Thymus gland	Testis epididymis	Testis	Oviduct	Rectum	Mechanocyte	Follicle	Omentum	Corpus luteum	Brainstem
gene5872	CDKL4	Oviduct	0.511247	1.62498	7.45747	0.855384	0.911501	0.484744	3.58369	4.67805	0.81592	18.6078	0.368885	0.421397	8.49017	1.07366	1.31944	1.00462	1.12452	2.17713	2.89057	4.45144	1.77341	2.63346	4.2729	5.31716	11.8215	2.03286	5.03704	0.391097	0.88505	4.07727	0.857264	1.50142	3.27314	0.653809	1.20773	0.832125	1.24451	3.50982	4.199	0.652522	0.915071	2.07524	11.5314	20.0797	1.33063	1.48111	2.91667	1.75723	3.16939	1.95958
gene17363	NEURL2	Muscle	34.0385	1.52008	7.45904	5.80461	0.778198	17.9362	3.67815	1.74726	27.5494	3.37317	1.84223	9.27946	1.20951	3.44423	2.55736	1.4743	2.28361	3.11972	2.00696	3.6346	0.764126	1.55924	11.0541	2.64101	32.4018	8.07125	2.07577	1.38273	1.8164	1.56305	1.63695	1.75978	2.08472	1.62287	4.57365	1.67141	1.48797	4.51282	2.31545	1.00047	30.3221	2.8277	19.6363	2.21783	2.30201	1.54415	0.419043	0.873062	1.273	0.866693
gene10068	NIPAL4	Keratin	0.298358	0.453724	11.4874	0.511664	17.158	0.428106	3.71599	2.47454	1.34809	3.48468	32.0102	0.491676	1.89225	3.09012	0.535604	2.42966	0.47812	2.27146	1.61957	0.656583	0.912528	0.300408	1.08387	1.25266	1.38689	11.4408	1.44379	5.3216	2.33404	0.254357	0.464576	0.746047	1.73233	9.56102	0.46225	0.500395	0.763805	1.54267	3.86373	2.36614	0.637403	1.54243	0.309988	0.330372	0.981562	0.969867	0.270396	0.46979	0.275682	2.54657
gene8876	LOC101119041	Keratin	0.559765	1.21448	31.1154	6.94841	67.7343	4.56548	41.9457	47.1929	29.546	0.56582	115.663	27.1041	0.280122	2.54559	0.767984	0.735662	0.510406	0.512365	1.64826	0.198992	0.100991	1.17561	0.433005	0.082834	0.352748	2.02107	0.14665	0.342618	0.537532	1.21482	0.38309	0.421943	0.866499	0.258109	0.35759	0.1501	0.40335	0.087447	0.72556	0.900708	2.93762	0.155583	0.562531	0.629049	0.489858	0.087091	0.148577	0.448717	0.046431	0.039221
gene14023	LOC105612090	Abomasum	0.102702	0.519727	8.54975	0.234155	7.849	0.128811	5.86473	7.42297	3.90072	4.38489	6.33238	8.14802	6.20522	15.8877	0.484916	0.177538	0.18154	3.33624	0.81867	0.214458	1.38525	0.564315	1.85956	9.70094	0.32213	3.52803	5.20525	0.227115	12.627	0.04868	0.858121	0.204151	2.77392	0.296446	0.061949	0.033896	0.463811	4.91453	0.326165	1.62865	0.64097	0.049453	0.199263	1.39254	0.104035	0	0	0.05755	0	6.0948
gene4795	PAQR7	Lung	0.434069	0.937246	1.91156	1.25677	0	0.948796	0.842608	1.23977	2.00599	1.02516	0	0.624426	0	1.15981	2.25274	0.618702	1.89742	0.883777	2.83827	1.79853	1.13165	0.82662	9.78373	0.212556	1.09245	0.890935	0.362896	0.251006	0	0.465515	1.34635	1.40005	0.790702	0.754287	0	1.64327	1.4919	0	1.52164	0.979034	0.570807	1.45308	0.2017	1.51746	1.19384	0	0	0.319351	0	0
gene15540	LOC101105174	Blood	0.222844	1.10926	6.56194	1.11031	0.806339	0.621045	2.51117	2.71481	0.952959	0.151342	0.461976	0.433918	0.123147	0.600154	2.31364	6.04135	0.837378	0.144968	1.75953	0.443359	0.133249	0.151501	0.962709	0	0.996567	0.339946	0.059911	1.96157	0.541153	0.158398	0.859593	1.02067	0.445919	1.07504	0.105343	0.209862	2.01929	0	3.83789	17.826	1.98434	0.096268	0.030206	0.763288	0.070723	0	0	0.254853	0.413459	0
gene5702	LOC101115778	Lung	0.055624	3.22342	6.49063	0.175563	0.039143	0.138669	4.83608	2.71166	0.093863	0.285745	0.010223	0.347312	0.267466	1.39755	1.58116	0.002834	2.51335	0.326006	0.890422	0.484038	0.234737	0.143822	5.6967	0.032805	0.076903	0.618555	0.174129	0	3.68624	0.018804	1.71218	1.35045	0.039293	0	0.009472	0.058572	0.932349	0.12767	0.005382	0	0.18341	0	0.110231	0.059849	0.089106	0	0.034318	0.040685	0	0
gene22975	DLK2	Esophagus	0.458426	1.3935	35.9531	1.79568	6.82278	7.91253	26.0945	44.6874	3.53948	22.4137	12.0302	40.0516	7.47943	2.72632	1.30124	1.71523	1.64949	5.80726	3.72353	8.92559	1.40859	3.12859	3.59471	3.45855	1.50922	7.05801	5.32881	3.57533	1.64059	0.589279	2.80195	0.910807	0.833741	7.01201	6.4769	3.42321	1.58617	6.47204	2.53535	5.42992	2.05726	5.79593	0.67357	1.25789	0.87593	0.816915	0.496927	0.836571	0.638711	0.945196
gene15469	ZACN	Ovary	0.263378	0.756717	7.69202	0.629056	1.6893	0.786171	4.09584	6.73637	1.71515	1.72043	1.13914	1.06502	1.62826	2.2774	1.43611	0.659913	0.812636	2.81703	1.52901	1.57958	0.692532	0.713027	1.13626	1.33147	0.623582	2.06805	1.38452	0.347802	1.66212	1.24953	1.0506	1.37145	0.867915	0.661235	0.834476	0.243433	1.67079	1.77408	1.00042	1.05369	0.815426	1.46982	0.31079	1.30097	1.6017	0.37018	0.835022	0.788177	0.356624	0.855676
gene7560	TOB2	Peripheral blood mononuclear cell	5.0512	9.17634	24.8217	3.18357	0	0	23.9588	0	3.65069	16.8952	0	0	0	0	2.60517	0	0	0	25.832	0	0	0	3.21279	0	34.2429	0	0	56.9145	0	0	0	0	0	0	0	0	0	0	6.60132	0	3.21079	0	0	0	0	0	0	28.8881	0	0
gene4495	WNT10A	Keratin	0.068502	0.155731	8.63962	0.681585	10.1798	1.55408	9.72047	7.00561	3.51925	0.886106	19.3353	15.4888	0.295522	0.352738	0.547446	0.081323	0.681153	1.95601	1.47728	0.144148	0.175838	1.1733	0.237565	0.300547	1.53412	0.629709	0.095718	2.6728	0.273927	1.16506	0.604879	0.366035	3.67426	1.63776	0.988354	1.19901	0.304283	0.155934	2.45504	1.92368	1.30076	0.641985	0.62351	3.08902	0.138424	0.091101	0.340494	0.62641	0	0
gene22114	STAC	Adrenal gland	1.70418	0.329191	6.43857	2.35363	0.800583	0.369852	2.72732	2.48295	1.37975	1.66775	0.525362	1.08385	1.24094	1.74991	1.83191	0.182267	0.413978	1.66096	1.43688	16.0936	0.565208	0.635559	0.44247	0.554622	1.59166	0.820497	0.960294	0	2.36196	7.80693	0.68924	2.01607	1.3638	0.0220104	1.2099	1.97911	0.477356	1.1368	1.0219	1.19947	0.472418	0.381988	1.16766	0.402434	2.01171	7.20947	0.093227	2.84672	0.980561	0.325536
gene4642	TRIM62	Abomasum	0.427468	2.07359	12.5324	2.15038	2.6855	1.28891	10.5259	11.2855	3.30234	1.42942	2.85932	6.15017	3.34794	18.9825	1.58835	1.21393	1.25019	5.23745	2.04969	7.17319	1.24524	4.54577	2.3523	2.42173	1.92181	10.9578	2.43588	1.84832	1.46532	0.992949	1.5604	1.62734	3.10187	2.09467	1.53714	1.29544	2.47338	3.73598	1.89514	1.65183	1.37253	0.843263	1.85544	3.26497	1.30198	0.973675	1.76463	1.3957	1.48007	0.62492
gene21844	OTUB2	Testis	1.57799	2.24297	51.8707	2.30194	34.6024	1.0096	37.0375	50.8649	5.12514	2.04755	15.0945	14.6621	1.37191	3.27204	3.64141	4.44263	2.2988	9.64615	2.27907	1.73901	1.97973	1.87664	2.95671	3.1032	62.7669	5.26355	3.70322	1.27655	3.83724	4.94473	1.80847	2.93772	4.72234	0.899745	1.78824	2.18091	3.46982	1.2027	3.54057	1.6255	2.26388	1.53427	69.5005	2.31594	2.84835	1.18176	2.3972	3.0252	2.23215	0.505761
gene6609	IL22	Duodenum	0.019937	0.015385	2.15297	0.112373	0.012299	0.0824711	0.479497	0.901649	0.30473	0.012153	0.043132	0.0596922	0.015759	0.498375	0.52771	0.0813025	0.216957	0	0.322833	0	0	0.031037	0.010821	0	0.077772	0.039504	0.017916	0.0621253	0.01683	0.019244	1.48931	0.131499	0	0	0	0	0.423037	0.0112105	0.011443	0	0.0768189	0	0.307208	0	0.143002	0	0	0	0	0
gene17315	LOC101110696	Esophagus	0.032989	1.59946	7.89566	0.796711	7.33733	0.375502	7.0728	15.5397	4.22179	0.12399	22.4882	23.6722	0.121277	0.132313	19.1932	0.27484	5.83609	0.057454	5.31771	0.287375	1.35145	1.66306	0.137979	0.087288	0.121047	0.218912	0.037157	0.217615	0	0.020028	1.04763	6.51178	0.161802	0.140252	0.048242	14.4426	5.97574	0.089184	0.127693	0.126987	0.441684	3.28273	0.28588	0	0.075561	0	0.062863	0.052977	0	0
gene17316	PI3	Colon	1.2463	2.39762	258.794	2.27521	7.03874	6.26712	290.848	386.836	17.7292	1.99462	4.98342	16.9315	1.85896	1.73994	1298.47	1.71182	9.50824	1.18029	161.504	3.88788	0.690383	1.77748	1.71495	2.00319	8.06566	1.0245	1.17141	3.67901	1.42812	1.08053	25.2059	929.37	3.52555	3.04739	2.05297	6.86164	20.0654	1.55501	2.13203	3.13944	1.98131	3.15908	1.83984	2.26439	32.9499	0.236045	0.128237	0.605108	0.046463	0.231896
gene17311	PABPC1L	Testis epididymis	0.79855	2.98394	6.47975	0.490286	0.490977	1.40856	5.07419	4.75825	2.07379	4.54773	0.445844	1.98663	2.28036	1.49824	7.19945	0.489921	5.60985	8.03531	3.90213	4.66649	0.464489	4.92526	0.826078	0.701851	1.33375	3.31116	1.21148	2.30193	1.09567	4.29409	6.17796	6.82568	3.78638	1.25764	1.04062	3.09338	3.94817	1.4124	1.60607	2.17347	1.82637	8.47507	1.05146	2.15391	2.90107	0.230006	0.75939	0.234116	0.850394	0.206521
gene8877	PGLYRP2	Tonsil	0.085477	37.3856	37.7261	5.18524	1.17138	0.894431	37.7441	65.5182	73.3584	0.191467	0.839814	0.261982	0.175614	0.136286	0.43341	0.161745	0.41473	0.181624	0.616848	0.107029	0.118455	0.074616	32.8457	0.038529	0.091223	0.755765	0.206756	0.069579	0.063111	0.097798	0.2767	0.281454	0.110465	0.216316	0.187935	0.117379	10.049	0.010507	0.397731	0.399091	0.783821	0.190084	0.062136	0.150677	0.132776	0	0	0.056458	0.044175	0.177353
gene6373	LOC101112555	Skin	0.970584	0.891438	239.553	0.889951	380.224	1.30462	104.059	99.0964	9.86068	0.382838	193.275	17.9139	0.767464	0.7539	1.71549	0.04982	0.712649	0.337163	0.547881	0	0.175034	0.29719	0.173157	0.056197	0.408806	0.53295	0.217873	0	1.17063	0.042047	0.614073	1.23994	0.615786	0	0.697208	0.112251	0.661291	0.036138	0.281955	0.013207	1.22606	0.124156	0.525376	1.7862	1.52017	0	1.16795	0.100982	0	0.386612
gene6372	LOC101111178	Keratin	0.632199	3.58791	3783.11	3.42553	455.077	9.89073	2486.85	2649.27	169.703	3.94115	2136.7	147.159	9.54803	3.59506	2.20033	0.028518	0.991954	2.2726	1.19284	0.110257	0.07155	1.52801	0.157003	0.37911	1.09315	3.82293	1.39751	0.293616	0.471471	0.081631	7.65453	0.619713	0.025472	0.09865	1.93148	0.164169	0.275849	0.655806	2.69075	0.426845	3.84245	0.154027	0.059392	19.4177	1.31101	0	8.69361	0.34364	0	2.48844
gene6371	LOC101112304	Esophagus	6.11459	14.4665	15279.5	11.8639	1908.68	27.9901	9613.12	12536.5	2691.64	14.1184	1334.93	3602.29	14.2916	17.7678	7.64984	0.073851	3.45967	0.316677	1.43257	0.825012	0.015262	5.93504	1.21978	0.105581	11.3095	0.603897	0.169708	0.035601	2.53885	0.500214	40.9758	2.8251	0.143263	0.177955	1.68247	0.210523	0.342083	2.63721	12.6229	0.595899	7.47136	0.712586	0.13689	2.59905	4.27816	0	0.578801	1.56292	0.070697	4.62275
gene6370	KRT5	Keratin	15.1646	13.5367	3509.21	11.3793	5603.16	123.395	2505.14	4487.37	1681.94	12.28	11336.8	4703.43	13.0147	19.3811	4.6902	0.274793	1.55514	0.519025	6.06599	0.584173	1.00873	155.716	7.2366	13.9764	3.41226	1.8259	1.56056	0	0.654059	2.02393	18.9064	1.50378	3.82941	0.023245	293.011	11.7318	6.49781	0.957462	3.93148	5.55412	72.3993	16.4431	0.256349	17.7331	1.30098	0	5.78798	0.965706	0	2.15439
gene701	COL24A1	Hippocampus	0.523309	2.42711	5.50426	6.54949	1.4253	0.111779	1.50707	1.25333	1.14932	3.46155	1.03101	0.705465	7.07238	0.366891	1.57112	0.128797	3.6205	8.18143	2.79314	0.666013	2.08195	0.472004	0.497047	4.52408	3.32099	1.58462	8.50486	0.00638391	1.25996	1.71401	2.78221	1.57248	2.45438	0	0.24254	2.651	3.53049	2.88375	0.344057	0.237759	0.162014	1.44578	4.13709	0.124254	0.488566	1.12389	0.584898	0.620934	1.11137	2.78804
gene5704	LOC101116036	Pylorus	0.234612	16.194	37.639	0.222805	0.098474	0.025551	19.4057	13.1988	0.095163	0.208912	0.039515	0.247128	0.086699	118.726	4.92969	0.000312	14.163	0.000851	4.95238	23.5948	0.144365	0.371809	0.851065	0.090972	0.364474	43.2815	9.12163	0	180.244	0	20.9867	6.54925	0	0.022424	0.066423	0	4.17428	0	0.0147	0	0.075888	0	0.137196	0.021534	1.83018	0	0	0	0	0
gene13147	GSDMC	Keratin	0.14006	3.22223	17.3813	0.053231	3.77194	0.109951	5.72582	6.93174	2.1215	0	9.99907	8.44861	0.032266	0.054162	3.79492	0.110579	1.90386	0.026086	0.225011	0	0.012909	0.050632	0.041128	0.01389	0.029363	0.083533	0.054836	0	0.058403	0.00896	0.179524	2.54093	0.103262	0.010246	0.033666	0.021082	0.483968	0	0.533153	0.049244	0.159616	0	0.080267	0.226308	0.078084	0	0.012819	0.066916	0.015446	0.028346
gene23847	LOC101106977	Kidney	0.710996	0.896977	3.96702	0.318552	3.38599	1.44078	3.81679	2.50783	2.22805	0.718696	0.437326	2.06131	0.275663	2.33556	2.10962	1.62264	2.02818	3.32109	1.87376	3.36714	1.44484	1.26446	7.3859	0.327293	2.18025	7.44928	3.12558	0.860618	7.31904	0.474189	1.81866	1.41286	1.55001	1.0032	0.515429	0.96687	1.65916	1.45564	1.3249	2.70774	1.67295	0.971466	2.02791	4.68695	1.50652	0.22199	1.90712	0	1.47881	0
gene16999	BHLHE23	Cerebrum	0.027106	0.048627	7.75881	0.077843	0.10804	0.046164	2.09028	1.43479	0.035702	0.309503	0	0.025768	0.25174	0.085561	0	0.043974	0	0.086786	0.033468	1.58971	0.230083	0.164088	0.189612	3.09896	0.031338	1.7719	0.21554	0.041938	0.033664	0.048655	0.058653	0.028044	0.025907	0.032449	0.033086	0.194677	0	0.422095	0	0	0.021271	0.166092	0	0.703068	0.047487	0	0.136833	0	0	0
gene4975	CCDC183	Testis	0.515611	0.815016	17.8219	1.25225	6.204	7.13926	25.3528	20.5751	3.2634	7.23248	11.2157	14.216	3.84396	4.12323	8.69856	0.587608	2.23198	2.00654	4.00556	3.34104	0.868917	4.78027	1.76951	1.29957	24.5531	2.20781	1.2493	0.201503	5.60644	4.50823	1.35485	4.95449	4.03418	0.244662	3.29746	1.37978	1.47802	4.36273	0.643174	2.23392	0.55592	1.5071	38.2748	3.07757	3.8214	0.14683	1.0773	0.536286	0.630616	0.775253
gene20907	LOC101102014	Macrophage	0.557362	6.00581	46.6025	50.9671	20.2881	4.27185	15.1749	19.7607	9.23536	0.690568	16.8222	11.427	0.419327	0.764978	5.87231	196.704	0.638943	0.402031	4.75066	0.179969	0.073791	3.57664	10.835	0.301041	0.635489	0.551629	0.450071	14.1049	3.94651	2.33033	4.29511	2.06273	2.95213	37.7952	6.23297	0.483479	2.18485	0.248848	3.1864	4.37144	1.34164	0.13194	0.045288	0	0.241285	0	1.3209	15.3019	0.069401	0
gene4082	DAPL1	Skin	0.258549	0.47355	221.588	0.435886	83.3989	14.5932	507.867	513.506	9.97115	0.61777	51.0629	71.2809	0.363357	1.47388	1.48506	0.27326	4.62454	8.03876	64.264	4.8168	0.076218	1.41383	1.51924	0.1978	1.04549	5.82585	1.43112	5.96448	16.4161	0.190163	22.8869	1.67323	0.701067	5.76291	0.411348	0.636338	1.89784	0.225147	4.28902	18.6347	16.6089	0.841978	1.10745	0.125653	0.463898	0	3.05043	0.271572	0.281371	0.210446
gene5889	LOC105614635	Placenta	0.506758	0.50097	3.29832	1.3886	0.678253	0.356965	1.27095	1.30895	0.316809	0.537645	0.316631	0.827588	0.743925	0.378751	0.358216	0.203253	0.631228	1.71605	0.602482	0.608797	0.276367	0.284617	0.728509	0.499482	0.924735	0.471809	1.01913	0.287103	0.453523	0.707179	0.650838	0.383096	3.31722	0.623857	0.707772	0.098553	0.429326	0.295111	0.521225	0.429049	0.519105	1.19449	1.80691	0.308642	0.285441	0.079428	0.36461	0.174822	0.30297	0.734443
gene487	TMEM61	Pylorus	0.536874	2.52625	8.46106	7.29943	1.28277	4.06792	3.37356	2.75367	0.830041	0.189377	2.04085	1.64125	0.282038	25.4968	20.4225	0	5.46201	5.89428	11.8169	3.30309	0.34156	1.71403	2.84871	0.242745	1.66333	8.52842	4.0292	0.025053	38.5055	0.344483	5.55839	17.8712	1.99528	0.07411	4.30041	4.31353	8.22005	0.67701	0.532775	0.639647	1.03535	0.512824	0.305404	0.734401	9.63685	0	0.472801	0.15159	5.0182	0.047211
gene484	TTC22	Colon	0.358299	6.71419	12.334	0.101408	2.89941	4.36732	16.7694	8.86425	2.8094	0.558954	6.89498	17.7582	0.249785	11.5186	28.5468	0.018152	12.1335	0.414909	8.98505	2.67776	0.388251	1.45623	2.64912	0.44046	0.205776	2.83053	1.15217	0.08768	26.2629	2.42843	18.0434	20.2652	2.7362	0.147145	0.241837	0.464034	4.96824	0.217695	0.190034	0.204591	0.395783	0.743139	0.251781	0.639304	26.1218	0.013313	0.192047	0.275397	0.146578	0.247176
gene5000	RNF224	Esophagus	0.343695	0.566621	12.7647	3.58803	3.75632	5.02463	14.4572	16.8328	2.78405	2.74315	8.90317	21.666	3.00303	21.0759	11.3118	0.294683	5.41397	0.444461	7.97287	3.00228	0.449725	2.65814	0.860997	0.664495	0.68331	4.54198	2.37382	0.509694	3.16697	0.515376	4.48331	6.61721	0.787301	0.119042	0.628712	0.363951	6.07666	1.036	0.581149	0.540896	0.679482	2.52861	0.503858	2.80933	0.313228	0	1.03234	0.43619	0.307111	0.444686
gene5001	SLC34A3	Kidney	0.427995	7.16763	50.4657	3.69097	11.7602	7.736	39.4837	84.6119	9.27805	6.39354	9.85928	75.3981	5.32023	29.6028	65.374	0.088786	32.807	1.41023	31.8971	27.2758	0.758347	8.84302	6.52356	0.816809	1.46188	140.043	10.317	0.733844	16.0483	1.72277	22.4541	25.5523	2.11961	0.554363	1.89479	1.123	18.0456	2.9131	1.76221	1.05191	1.32256	4.29954	1.66867	6.54098	0.933583	0.035979	0.451963	0.705154	0.043881	0.447832
gene25631	CCDC64B	Esophagus	0.589803	4.95038	37.0794	0.315184	58.7252	10.9131	32.7368	32.069	16.1589	2.61769	36.7299	87.4376	0.208453	14.6857	23.1898	0.095381	5.72978	0.169074	9.69269	1.21493	0.794866	10.7179	8.85168	0.106428	0.255028	6.63389	1.77018	0.242156	15.7946	7.97922	18.4131	17.2045	16.9566	0.114777	5.12476	1.58848	4.3733	0.049446	0.441093	0.548959	0.75927	5.09042	0.157914	6.30268	16.9086	0.012333	0.50412	0	0	0
gene12810	LOC101105258	Keratin	0.936126	1.89678	5.05231	0.376823	3.65428	0.488213	4.66718	3.8127	1.13408	3.13779	14.9006	4.54719	1.6978	3.5953	1.60204	0.503024	0.332037	1.78602	0.963342	2.05214	0.928344	1.07675	1.27287	1.60286	7.94946	1.78363	1.37626	1.31621	2.20857	0.639047	0.946658	1.86977	1.18019	1.94648	1.22741	0.358931	1.66335	1.60741	1.51718	0.760596	0.855804	0.381944	0.441326	0.484971	1.28613	0	1.06373	1.63819	0.157138	0.999882
gene20462	LOC106991649	Placenta	0.679887	0.886553	2.01616	1.24602	1.05539	1.34276	1.80636	0.569683	0.751333	1.28603	0.290105	0.261525	0.516152	0.576611	0.606898	0.181753	1.27084	1.61928	1.10995	1.3667	0.789738	0.962529	0.677167	0.556753	1.50496	0.890875	1.13787	0.82007	0.283197	1.09661	1.70782	0.454782	2.00255	0.677767	0.899262	0.196188	1.2984	0.684048	1.16353	0.340246	1.64403	0.268732	1.31557	0.311173	0.515256	0.13606	0.346961	0.816335	0.684855	0.581033
gene18333	CBLC	Pylorus	1.48866	8.9107	32.6055	0.861113	6.61782	7.44078	17.8113	28.8687	7.0179	1.81723	10.2743	11.8831	0.148286	28.208	23.0903	0.023616	15.5724	0.5428	13.0832	0.537316	0.685756	9.42727	10.0162	0.198447	0.401882	7.57278	1.00515	0.087813	38.7703	7.66293	22.3384	20.7863	7.77751	0.133786	10.8999	1.95646	8.42319	0.105827	0.066093	0.263569	0.727294	4.23026	0.139011	6.40027	18.9093	0	0.237091	0.076922	0	0.014016
gene23296	LOC101122314	Esophagus	0.170416	0.264635	4.78406	0.450081	1.18206	0.05401	3.34379	3.16183	0.78716	1.54667	0.079597	3.88748	0.786944	0.827609	0.395295	1.08741	0.029669	3.26132	0.456637	0.468829	2.55785	2.32841	1.05853	0.214949	0.489788	1.28313	0.912375	0.019376	0.026862	2.16079	0.169128	0.158769	0.086382	0.027388	2.44017	0.025509	0.210361	0.809134	0.492686	0.05533	0.225619	0.284527	0.278962	0.065641	0.416851	0	1.15344	0.662533	0.495294	0.477324
gene18330	CEACAM19	Keratin	0.177907	0.102881	29.6905	0.229814	17.7219	15.6612	34.2811	34.5837	6.37709	0.181623	37.4276	14.649	0.057334	0.793403	2.83797	0.036719	0.085474	1.32561	0.282972	0.568202	0.568466	0.228848	0.070788	0.032475	0.081499	0.084934	0.364761	0	0.1342	0.606677	0.150766	0.735488	10.6051	0.01657	11.8261	0	0.037407	0	0.081064	0.067843	0.3361	0	0.010984	1.4734	0	0	0.117409	0.051228	0	0
gene6736	MIP	Liver	0.515055	4.38729	1.83593	1.60198	0.841024	1.62849	1.40244	1.69526	1.5399	1.84419	1.24509	0.973899	0.566328	1.1754	1.7761	1.46025	1.40092	0.623383	2.35862	1.57858	0.676396	0.796429	1.15474	0.498325	1.13	0.700195	0.378287	1.34143	1.53637	3.27526	0.849479	1.26137	1.70392	1.66437	1.86629	1.06837	1.01895	0.674276	0.83344	1.57788	1.27756	3.61955	1.39328	1.99398	1.17374	0	0.24835	0.564809	0.190342	0.350856
gene7516	NPTXR	Ovary	1.57564	0.651506	13.983	10.8493	5.20054	0.88772	2.09314	2.81283	0.927025	70.3938	6.28477	4.10541	168.498	1.41088	3.70958	1.86761	1.53497	215.219	2.01	12.2672	1.08392	5.33654	2.25822	59.0664	11.5942	3.25794	124.424	0.781954	4.14537	2.45574	1.55239	3.00355	3.26225	0.336988	2.03235	16.8738	1.22397	57.9967	1.12364	1.7391	0.587303	11.863	1.61715	2.27827	1.64064	7.86371	0.434247	1.49103	0.464867	5.24981
gene97	UGT1A9	Duodenum	10.1809	56.7037	436.05	0.531021	1.20848	0.566862	382.511	471.382	37.3614	0.119455	0.424515	81.9502	0.252268	39.0395	189.045	0	225.66	0.125365	49.9655	56.8959	0.231655	4.57352	11.8839	0.083337	0.635314	97.5624	24.1377	0	108.695	1.44708	251.244	149.467	4.24864	0	0.031395	2.70432	72.3512	0.311372	0.999935	0.060123	0.640902	3.50632	0.52072	0.594504	150.051	0	0	0.584239	0	0.220062
gene19121	TMPRSS4	Colon	1.67995	27.6813	166.545	0.829704	41.8622	12.9968	170.976	174.8	68.2343	0.0734366	17.4783	26.1511	0.141173	92.4448	224.767	0.0294788	43.4211	1.4148	110.791	0.206421	5.3957	21.5001	5.23401	0.150019	0.101187	53.4771	1.20695	0	64.7816	3.24264	64.3534	182.287	87.8325	0	49.3304	0.256113	46.5767	0.0527521	0.189197	0.0684449	0.391401	0.798808	0.0262289	3.19539	98.6922	0	0.170042	0	0.1096	0.0504844
gene27840	LOC101114497	Spleen	2.17031	4.25842	3.94496	2.64993	1.29725	1.63357	6.32351	0.714311	1.33938	0.344523	0.394898	1.30762	0.274361	2.31688	2.45631	6.01658	2.28145	2.0347	3.13436	0.484372	0.197649	0.459133	3.19465	0.29419	2.03505	2.82979	0.356822	1.3968	1.21129	1.42624	1.74309	2.07309	2.53248	1.76814	2.17826	0.979445	4.81507	0.273191	6.47183	2.64805	1.4374	0.366178	1.82304	0.291109	1.31813	0.297597	0.5723	2.15997	0.53556	0.15406
gene27517	MAGEH1	Abomasum	5.4926	10.2368	13.0447	6.33967	0	0	10.5047	6.94375	0	0	0	0	0	15.9806	12.6316	1.51054	12.9258	0	8.18836	0	0	0	15.0255	0	8.98074	0	0	2.49742	10.5099	0	15.7155	11.2307	12.9545	0	0	0	5.55936	0	0	8.95064	8.35159	0	0	0	0	8.96137	0	0	0	0
gene12666	ARG1	Liver	0.140779	429.535	87.8063	0.184612	1.4713	0.33647	92.9551	85.1159	18.0264	0.382714	3.53404	112.166	0.897749	0.398072	0.21091	0.124358	0.0948433	0.230713	2.62376	0.379917	2.95671	0.26399	219.571	0.31086	17.8082	0.807788	0.338878	0.120548	0.135809	0.17079	0.101633	0.287869	0.300573	0.135988	0.394725	0.112903	74.7202	0.464112	0.436209	0.124824	0.558542	0.136844	13.2855	0.149164	0.335339	0.0102725	0.047007	0.477973	0.160169	0.238691
gene13715	HTR2A	Hypothalamus	0.170787	0.563432	3.62884	0.543995	0.464889	0.080915	9.44085	1.29553	0.773175	2.17366	0.754175	1.44188	10.1897	1.14529	0.226147	0.160414	0.115408	0.362691	0.63748	3.21064	0.501565	1.2531	0.398623	5.40343	1.6209	2.61536	2.51117	0	0.149591	0.132955	0.178264	0.356463	0.681504	0	0.09594	0.304245	1.96639	0.263327	5.65396	0.097437	0.22479	0.162009	2.6294	1.45141	0.250043	1.9403	0.177155	0.2949	0.06774	2.16928
gene3	GAL3ST2	Colon	0.144023	0.236252	20.6887	0.342586	0.09136	1.34938	4.7379	8.68879	0.55186	0.465084	0.086681	0.903889	0.307943	0.62886	19.8556	0.144658	0.556215	0.197332	3.36346	0.141193	0.072671	0.133388	0.233326	0.30594	0.78969	0.360643	0.171045	0.410115	1.09052	0.233858	8.33685	18.9713	0.566245	0.412338	0.07998	0.500288	0.868703	0.201036	0.296219	0.045788	0.554005	0.677046	0.012969	0.13358	9.94111	0.015976	0	0.386659	0	0
gene21988	ANKRD9	Testis	25.051	23.0117	46.0816	32.404	8.13925	7.22053	16.1722	23.6345	2.4147	4.84435	5.69382	7.73617	3.68298	7.61393	9.55262	4.6517	3.42939	1.87183	2.61909	8.12519	1.11728	2.68136	6.73745	1.98168	39.9669	11.5349	2.40935	0.718784	2.07168	1.27147	5.71529	4.15819	1.24581	0.234919	1.39582	0.550758	4.29648	1.44117	1.40744	0.521852	2.66228	0.640215	54.8067	0.597463	2.49189	0.821462	0.895583	0.761846	2.39179	0.954651
gene12668	ENPP3	Jejunum	9.29542	59.1334	142.699	0.252609	15.554	7.7291	116.635	127.06	16.64	0.743519	8.19033	38.2631	1.88778	2.07314	39.3797	0.326212	451.354	3.65953	56.2189	8.46112	8.81533	11.8811	34.6418	0.550046	0.701227	21.6981	12.0409	0	9.3559	8.7757	418.461	216.628	75.5453	0	0.271936	56.1343	18.7656	0.49837	0.272278	0.136317	1.51685	322.012	1.01057	6.61838	8.30473	0.026783	2.30212	0.051225	0.222666	2.58153
gene2744	LOC101115172	Jejunum	8.37191	172.429	242.406	348.734	3.06589	1.08459	166.691	122.154	1.13041	7.31449	0.370098	14.6426	0.417125	13.2131	42.626	0.389377	408.168	0.682455	109.791	0.691013	1.64582	13.6721	29.609	0.292318	7.39226	2.81872	0.755383	0.134833	54.5632	0.36034	261.377	55.5368	21.4617	0.301751	3.69803	0.598186	146.678	0.367781	0.540374	11.9955	5.2871	0.348422	6.93261	0.639149	7.348	0.213869	0.098808	116.708	0	0.159562
gene2742	LOC101114920	Jejunum	0.842976	21.486	31.7181	6.84159	0.41745	0.074136	10.7839	6.25717	0.123669	0.06368	0.048623	1.26623	0	0.725431	0.889514	0.032579	56.8713	0.018396	16.2611	0.107531	0.246506	1.66445	2.46325	0.23736	6.30304	1.72831	0.018215	0	6.1761	0.009612	21.2668	1.17886	1.33675	0.035525	0.343819	0.042885	11.3409	0.037525	0.028612	1.25061	0.168922	0.032002	5.58427	0.030712	0.618691	0	0.072235	9.2827	0	0
gene2741	LOC101114663	Liver	2.22288	302.398	33.3957	223.065	4.86968	0.79757	16.1144	14.6907	3.1489	1.30826	0.675565	28.6611	1.48777	43.6085	2.8257	2.0372	3.93896	2.29841	4.41811	2.35179	3.10983	7.46525	128.332	1.85138	3.31198	30.9182	3.40388	0.690849	54.8025	1.70562	13.0369	2.08339	2.21994	1.18221	2.55598	1.60356	14.2375	1.84956	3.1602	3.4012	3.41067	0.775749	3.00805	2.64823	2.52308	1.28474	0.468371	13.5673	0.088531	2.10139
gene17186	TP53INP2	Esophagus	5.50686	1.57642	20.5081	3.14541	5.28023	0.869031	20.5241	31.0379	13.3326	5.02096	3.2251	22.3467	12.7946	4.21934	5.00786	2.94439	1.26817	1.24254	1.56658	8.88683	0.225322	6.81415	2.06986	1.68026	7.01694	3.62161	1.77823	7.69994	4.87155	1.36946	1.40484	3.54549	3.72911	1.02783	1.07778	2.92902	1.79971	5.71769	0.611024	1.59411	0.472514	2.88072	2.05502	0.215279	3.88741	2.76217	0.164559	0.302465	0.503279	0.970189
gene14388	NOS2	Colon	1.33871	3.16068	40.5164	2.81695	0.250671	0.28327	45.8931	45.8115	0.437046	0.742572	0.606859	5.66014	0.349311	0.196912	102.939	45.769	3.54352	14.7117	22.7467	2.26278	0.55689	3.24958	8.04678	0.683955	4.2717	1.85055	10.3702	0.388201	0.58205	0.481434	7.64584	81.1612	16.1727	0	0.71775	1.19804	17.2533	0.180993	1.43919	1.60367	1.16398	2.33812	0.208863	1.84942	4.74412	0	1.91925	0.481636	0.917157	0.036121
gene18877	A1BG	Liver	3.29613	2215.27	8.30789	5.32892	3.08839	7.39537	970.312	6.27101	5.71622	24.3664	3.51893	2.78978	19.7262	3.98783	5.05829	0.435926	1.67592	3.40122	6.75166	6.4997	2.78243	3.02411	867.424	5.55349	6.02626	4.25467	3.69178	1.0068	4.57908	3.72253	4.69719	5.08703	2.64986	0.95438	1.90234	3.18755	711.427	16.0451	6.2126	1.2789	3.70479	6.90671	0.684996	8.74485	1.98762	0.216815	0.925781	1.07103	1.1833	2.1963
gene15312	ZNF750	Esophagus	1.32334	0.978989	63.1736	0.214611	54.8555	20.857	72.157	75.7452	27.7312	3.12536	38.1632	74.0957	0.721193	1.08636	5.77052	0.927428	0.086434	2.81225	2.36841	2.36385	1.5023	9.75144	2.89927	0.852197	0.813814	1.97204	1.52447	0.211626	0.265946	4.6021	1.21103	1.69517	5.09679	0.057571	11.9434	5.8814	1.68891	1.53546	1.37787	0.074363	1.0347	14.1278	0.481666	8.51015	1.91824	0	1.25656	1.26595	1.14695	0.506069
gene9659	HCN2	Hypothalamus	1.82673	5.00181	20.3259	3.22221	3.84893	2.21388	10.5038	11.0979	2.12265	41.0892	2.62954	2.49101	69.7849	5.96797	1.20285	2.39162	0.822738	49.7184	2.43834	7.15555	0.798649	3.11545	1.24944	22.0748	35.0944	2.02564	16.1774	20.0622	0.944882	1.36869	1.21603	1.57775	0.969385	8.28851	1.45111	0.540214	1.37116	24.6855	1.54323	1.2717	1.59244	1.21545	13.1649	1.90804	1.19982	1.85821	1.9535	0.619604	2.08249	42.6332
gene23645	RBM24	Muscle	134.558	1.05524	21.8751	4.54508	7.25838	0.827579	20.7488	15.3979	43.8047	7.69576	1.68929	62.3925	5.51145	12.8606	20.5399	0.0962828	1.40655	7.1795	1.67519	0.834688	2.10702	2.18449	0.725638	6.77654	89.2795	1.43311	3.56388	0.0236482	10.0157	2.8637	3.81957	3.86449	2.4889	0.0171616	0.360911	8.02621	1.73515	4.44666	7.08185	0.540672	0.446857	2.67865	7.73692	16.5242	3.15268	0.316678	1.04664	0.750457	1.66904	1.12029
gene25036	STK32C	Hypophysis	0.217862	0.216832	13.1196	0.573742	1.98542	1.54773	12.548	11.7519	2.37192	22.6937	3.31054	2.64239	10.5648	3.11917	1.52376	0.449005	0.305613	3.14915	0.633574	2.05275	0.638856	0.897572	1.13888	7.97184	0.77423	0.655712	4.29881	0.053669	6.36295	3.66534	0.640776	1.16263	2.46893	0.181848	1.60573	0.708228	0.781614	0.666043	0.387702	0.354639	0.198044	0.737639	0.229683	3.13325	0.740874	0.285103	0.419766	0.167769	0.079473	0.687249
gene25130	LOC101104705	Macrophage	0.52297	8.29901	148.019	0.21764	76.0903	3.21741	127.246	84.0263	17.8425	0.0969689	54.4002	19.4612	0.172753	7.37382	0.304963	2051.92	0.252885	0.208388	6.10844	0.138235	0.146561	9.1088	6.0609	0.0240856	110.07	0.305642	0.0796034	34.7194	25.305	0.145862	0.846057	0.294846	8.62842	9.71511	0.0664079	0.0627525	0.513645	0.107466	5.08209	0.831832	2.71064	0.951246	39.6998	0.347545	0.0423503	2.38675	0	0.23709	0.0574019	0.5466
gene11045	ADRA2C	Ovary	1.19093	1.07485	5.83728	4.25546	0.994585	0.391163	5.74381	13.7102	0.674635	6.92521	0.987751	0.725445	5.64982	2.55656	0.631171	0.077151	0.238582	7.88911	0.924351	4.06211	0.212101	0.515908	7.47931	1.49986	2.10783	2.39088	1.74622	0.157908	0.863851	3.28622	0.418447	0.307104	3.48611	0.082952	0.609764	2.80291	0.568904	1.5771	3.28864	1.5291	0.364527	1.63931	0.361835	2.833	0.47976	0	0.244704	0.707845	0.28956	0.268671
gene5012	ADAMTSL2	Liver	5.09609	86.3347	12.5615	19.6181	28.4574	17.1695	18.3094	6.85412	3.1986	6.91144	9.61576	1.88676	3.71128	16.1915	3.07331	0.080608	3.7561	7.8734	2.18525	11.9306	0.531022	2.36717	18.6294	1.73694	15.141	8.02148	7.48502	1.05854	4.90418	0.4825	2.52385	2.30065	3.89976	0.078903	0.97089	1.0144	8.27374	0.85495	2.14954	1.54241	2.88738	0.574282	0.524839	0.785007	1.18513	0.084016	2.36289	2.37486	0.517154	1.6327
gene13789	TRPC4	Hippocampus	0.555507	0.708015	5.99251	0.573939	0.284162	0.055142	12.877	2.18111	0.143942	2.90031	0.120821	0.202585	2.07733	2.39067	1.01265	0.026462	1.06391	10.799	1.3807	5.02249	0.527645	0.049702	1.14139	4.36756	1.70993	1.31862	14.6699	0.05218	1.90759	4.68526	1.20549	1.26798	4.54146	0.018777	1.08941	0.877391	0.93066	0.294058	7.42058	0.840432	0.203471	0.294032	0.3689	1.17295	1.50971	7.85157	1.16121	0.58966	2.28431	1.14553
gene5653	SMYD1	Esophagus	141.012	0.994987	226.033	2.39626	8.51127	4.15981	9.94133	6.73357	18.6968	0.137278	1.58661	162.816	0.052179	20.3504	40.7159	0.037328	1.37974	0.072337	0.837953	0.042889	0.809225	0.399063	0.041208	1.77426	123.335	2.23929	0.038043	0.017304	23.2389	0.019896	3.2564	19.8596	0.118855	0.01836	0.026058	0.015886	2.70775	0.082888	7.52665	0.166124	0.713977	0.291562	41.165	0.045119	2.36623	0.084688	0.027066	0.024551	0	0
gene9704	PCSK4	Testis	0.413008	1.81442	4.79097	6.28094	1.43628	3.1897	2.8542	3.94154	0.939745	4.80085	2.03683	2.132	1.64124	1.88537	2.47287	0.288071	2.1414	3.02255	1.4517	5.29089	1.18192	3.64538	1.32145	2.41428	51.0171	5.25978	2.74096	0.388071	2.15969	5.61383	1.973	1.82303	5.39144	0.414618	3.18208	3.32825	1.53343	1.77176	0.881735	0.72929	0.63713	4.58688	54.447	7.88544	2.55974	0.191842	0.99318	1.5012	0.49335	1.08107
gene25476	LOC101104114	Esophagus	1.93999	6.77412	3006.68	2.75887	3.21162	3.67893	1834.83	1582.19	3.03383	2.28372	3.88056	20.8619	2.25728	1.63935	5.83846	1.95695	3.55823	0.103623	3.08196	0.447646	0.169077	2.77527	0.346102	0.091667	0.99061	2.39743	1.33122	0.523329	0.621017	0.063101	7.25277	0.87319	0.164363	0.504727	0.038991	0.167908	7.95339	0.135597	4.44874	3.04565	2.44284	0.12762	0.113638	0.151807	0.802826	0	0	0.324168	0.162063	1.32797
gene9183	FCER2	Lymph node	1.51811	2.55179	13.9087	4.53709	4.65759	9.83607	9.21394	4.42467	34.4515	0.321086	8.53352	0.791399	0.542096	2.5875	19.6111	7.322	11.743	0.878213	76.7419	0.368327	0.217859	0.65961	4.05749	0.886953	1.85558	7.8738	0.349831	22.716	2.51303	0.857753	2.3628	10.4726	1.13938	26.1509	1.16531	1.85676	5.64533	0.635531	17.6143	50.2451	67.6384	3.14246	0.529696	0.652015	3.0654	0.0203962	0.484503	0.254323	0.291369	0.307256
gene24051	VSIG2	Pylorus	4.25034	5.85244	15.634	10.7058	0.602824	0.705809	12.743	13.3662	1.15159	2.55393	0.735018	2.28716	0.735665	462.92	16.851	0.097409	0.706422	1.74226	8.90193	2.9411	0.602811	1.64726	21.7203	2.51673	11.3274	11.4577	4.03331	0.140865	552.328	1.27128	25.2368	30.3973	2.52019	0.116504	1.87375	8.87416	4.12366	0.401341	0.49672	1.57826	0.566118	1.35296	1.23909	0.396937	2.3964	0	0.11318	3.94592	0.357348	0.118479
gene2042	CSTA	Colon	0.553223	0.334163	456.511	0.172539	182.941	7.70654	478.745	337.258	179.321	0.266208	407.402	398.318	0.389787	0.716554	566.642	0.026237	0.098827	2.00852	58.4076	0.499726	0.076073	31.0143	0.123876	0.005026	0.251902	0.613109	0.888847	0	0.092344	0.489117	132.117	476.871	0.841294	0.053268	0.346433	1.70918	0.871934	0.067791	0.91216	0	7.32375	12.6081	0.081572	0.102441	0.13322	0	0.244085	0.1726	0.368857	0
gene1328	DCST2	Testis	0.511328	2.08539	6.51447	1.66316	1.66375	1.0942	3.25621	3.27156	0.644956	0.673327	2.47866	1.95222	0.651613	5.67234	1.98796	0.876463	2.64699	0.325228	3.4724	3.30473	0.187341	0.674332	9.57759	0.083525	8.23264	8.75144	0.396329	0.794184	5.60936	0.78829	1.63617	1.73368	1.0569	1.06897	0.902577	0.369402	0.736323	0.382705	0.397172	1.55593	0.333209	0.731132	9.76702	1.65393	1.50867	0.120287	0.080164	0.34276	0.123251	0.216852
gene25570	HS3ST6	Adipose	1.33655	1.17621	69.9433	107.521	22.3618	4.11302	34.1858	44.0221	1.90315	0.276351	52.2023	97.4837	0.739533	4.27665	10.233	0.382084	1.72492	0.176066	2.59465	0.141564	0.057745	1.51328	3.53246	0.524321	0.600759	0.826911	0.245091	0.216926	2.67383	2.63725	5.34797	5.2246	0.821156	0.0921	3.01566	0.576523	2.25736	0.676719	0.299974	1.55639	4.9449	0.5538	0.246267	3.3724	5.097	0	0	4.43169	0	0
gene13760	ATP7B	Liver	0.82878	39.4875	7.09252	0.813672	2.27337	2.8605	37.3422	10.8763	0.528872	5.31203	0.921795	0.678686	2.5326	33.0732	6.62845	0.067955	15.4853	2.39992	5.60743	2.1803	4.01553	4.12039	21.6605	2.23103	3.83506	3.1236	2.18885	0.313893	3.60948	2.47549	11.9826	7.75777	5.38782	0.143759	2.97513	2.42173	10.5779	2.55138	0.720586	0.968803	0.394297	2.24555	3.4564	0.631903	0.648291	0.784333	1.62665	0.592463	3.40251	1.95795
gene23027	ADGRF4	Skin	0.0828485	0.0478471	24.7215	0.116134	29.2109	0.16625	25.4205	30.797	8.32071	0.0870963	16.2039	20.0949	0.178014	4.71568	0.0485873	0.01729	0.0449207	0.0138593	0.0461236	0.11181	0.039045	3.89861	0.0188352	0.00782389	0.0323111	10.0534	0.436161	0.0247439	7.31615	15.7655	0.11528	0.0752168	13.9958	0	0.0232733	0.0870873	0.693478	0.0280705	0.0541244	0	0.108813	0.0763323	0.014407	0.163964	0.0565917	0	0.00718373	0.0704698	0.0370715	0.0275435
gene23026	ADGRF2	Skin	0.0282573	3.28722	7.95264	0.5079	7.74963	1.26795	7.91613	7.5255	2.65442	0.263449	6.96057	5.83092	0.187917	3.97408	3.40072	0.00641251	5.97284	0.725081	2.47901	0.473471	0.0356962	1.6672	0.290534	0.0140509	0.634924	1.85465	0.781364	0.00947282	2.21126	1.37115	2.98868	2.89816	3.08457	0	0.215565	0.187003	3.15347	0.0967454	6.35135	0.234445	0.90334	0.217954	0.119424	0.391397	1.7119	0	0.111189	0.698575	5.34254	0.0251249
gene23022	ADGRF1	Kidney	9.85581	0.900874	9.9724	0.174144	3.07858	0.302561	7.29395	20.3368	9.19177	0.0189783	2.58594	13.3929	0.0299939	10.1185	2.32738	0.122674	4.6165	0.0601468	1.50708	5.04791	0.846426	11.9302	4.00415	0.0638978	0.107112	46.7006	6.44243	0.135076	12.604	0.238216	8.41059	4.14823	0.617959	0.223355	1.33678	2.1025	23.7423	0.0328819	1.01701	0.412689	0.260075	4.95778	0.659187	2.95693	0.471527	0.119818	0.401427	0.0540269	0	0.0288665
gene27032	LOC101109940	Hypothalamus	0.907034	1.33032	1.88753	0.277771	0.936615	1.67751	1.56216	0.960075	1.44889	0.867708	0.118972	1.10197	2.38025	0.910117	1.59228	1.64057	1.40641	1.75781	1.54202	1.44787	0.959797	1.44653	1.43012	1.66588	1.90488	2.13654	0.357483	1.15865	1.92957	1.09396	1.10039	1.16257	0.994482	0.832998	0.843533	1.13203	1.72264	1.24724	1.43388	1.24209	1.75855	1.1945	1.513	0.986127	1.23253	0.141878	0.230657	0.886474	0	0
gene1495	VSIG8	Skin	1.54526	3.53744	70.8968	1.79822	452.311	1.83608	67.144	48.6186	13.4214	7.42641	384.558	74.7024	1.26788	23.7021	1.46603	0.1974	1.04636	1.59721	1.48398	1.81769	0.386437	1.41637	25.0337	0.958799	1.72448	1.16889	0.650464	0.953055	10.1089	9.67175	1.35159	2.34139	3.18303	0.853071	1.6745	1.806	0.498542	0.886102	2.0008	1.21345	1.422	4.21986	0.761534	28.7464	1.15063	0.441474	2.11238	0.592202	0.326619	0.62431
gene25357	ZBTB7C	Pylorus	0.393389	0.21508	10.9289	0.690745	2.93878	3.94254	10.9456	10.04	2.68271	2.27756	5.7864	9.93986	1.21087	7.28441	4.13257	0.0374937	0.176215	2.7055	1.39833	4.08688	0.635197	1.01479	0.624705	1.16458	2.67835	1.02458	0.712238	0.117443	11.3047	1.68812	3.33236	3.68533	1.25983	0.123089	0.902658	1.26318	0.741843	0.251265	0.60093	0.2813	0.140305	0.612886	0.161166	4.01092	2.56879	0.213144	0.68113	0.815495	3.54898	0.453782
gene25577	NOXO1	Lung	3.57894	12.2328	50.3176	12.8561	0.763383	32.0715	41.9028	29.9293	18.2812	2.16229	1.54674	5.91316	0.734588	38.3429	37.6401	2.31755	3.53029	0.804697	30.6619	12.7681	0.389108	5.23176	66.4793	0.43161	18.2985	5.26956	0.522296	0.61578	23.0477	6.67701	15.0339	18.7206	2.89558	0.476364	1.02871	0.821601	20.4292	0.57162	6.14245	1.05753	0.85443	1.19699	20.724	8.02243	10.5919	0.247232	0.679562	0.7836	0.227441	0.191741
gene12149	C7H14orf169	Lymph node	4.38911	0	17.8153	3.4596	4.64658	0	1.88908	7.36904	1.35075	7.30868	1.12104	10.9612	0.886185	7.17	9.17125	2.13341	0	7.85996	12.8194	7.33212	0	6.95454	8.35531	0	5.41923	7.157	0	4.54649	0	0	7.22594	6.65479	0	0	0	0	0	0	1.32339	0	0	0	0	4.39156	0	0	0	0	0	0
gene2196	LIPH	Abomasum	1.36082	13.6047	14.1972	0.261457	8.58409	18.404	14.1038	17.1381	5.6651	1.76389	3.98394	7.93912	0.09659	40.2769	37.9704	0.0190313	14.472	0.0483534	15.8039	1.75557	0.566388	1.27438	6.89002	0.11472	6.72536	12.2948	0.629998	0.0668718	25.8465	3.04475	17.1152	14.5365	5.18151	0.045514	3.00448	0.157755	12.2488	0.0285489	0.0590203	0.117787	0.446748	0.139658	9.10299	0.440096	25.0033	0.0133337	0.00341298	0.0841273	0.256757	0.0658722
gene5950	VAX2	Esophagus	0.137232	0.050866	6.13211	0.600563	3.72178	0.063982	1.96279	2.48726	0.910968	0.345106	1.84695	5.70473	0.081241	0.117382	0.290376	0.325554	0.097539	1.34973	0.208666	0.081837	0.140331	0.192884	0.04379	0.162804	0.406587	0.061062	0.132901	0.042172	0.075548	0.118227	0.096362	0.050896	0.105947	0	0.112219	0	0.096897	0	0.041953	0.276457	0.10653	0.033692	0.256266	0.118611	0.059672	2.26951	0.185017	0.054793	0	0.008065
gene5951	ATP6V1B1	Esophagus	0.366521	19.5961	423.499	0.378584	121.021	94.1739	130.655	293.29	106.34	0.322136	66.1361	257.69	0.452044	9.45017	0.188451	0.026478	0.109836	1.95059	0.154729	54.1987	2.89615	39.3298	9.57222	0.200168	3.00475	142.702	54.425	0.062127	3.15264	30.1155	1.65531	0.060385	27.0796	0.103305	18.0507	0.0926	68.1584	0.126696	0.104592	0.042592	0.578243	0.122304	0.212599	54.9547	0.276177	0.005979	1.97134	0.0759	0.205736	0.104339
gene12142	LOC105606498	Lymph node	0.89625	0.535701	3.92098	0.236516	2.49076	1.8551	2.56012	3.31817	2.52041	1.15169	0.168409	1.26436	0.125182	3.60738	1.95423	1.15159	2.25629	1.28784	9.18646	3.95549	0	1.04106	5.69464	0.711356	1.80598	1.81815	0	2.91613	2.08653	2.01459	2.16338	1.61988	1.99333	2.46312	1.7526	1.48807	1.78214	0.835357	0.262487	4.87007	3.90447	1.51017	0	1.83643	1.26372	0.452416	0	0	0	0
gene2192	LOC101105876	Pylorus	1.37802	0.374908	30.3457	0.050661	0.1163	0.105517	15.2202	13.3316	1.73153	0.056927	0.058095	17.0054	0.035873	34.4244	6.00984	0.889979	3.69172	0.161875	2.29987	0.131997	0.062049	0.066054	0.076469	0.148229	0.382015	0.032049	0.020789	0.063604	104.935	1.98228	12.2855	7.60749	0.121485	0.337066	0.017581	0	0.640408	0	0.158571	0	0.116057	0.053144	0.265642	0	2.91576	0	0	0.094608	0	0
gene21738	PAX9	Esophagus	0.344352	0.497174	85.4382	1.44888	2.43107	22.9855	94.095	115.827	28.6283	1.12957	1.05479	48.1119	0.465039	0.358081	8.34028	0.073667	1.8412	1.87779	6.38507	0.749598	2.46621	11.5067	1.37946	0.532604	0.492797	2.14731	0.47155	1.07362	0.268695	0.287337	0.50721	0.283296	0.265975	0.745581	0.130679	0.067289	13.5788	0.131375	0.621952	4.69197	7.3207	0.068781	0.922951	0.16871	0.254731	0.020725	0.403863	0.260728	0	0.311239
gene15855	LOC101106609	Spleen	1.79025	2.11058	6.42709	0.824879	0.925128	0.360239	7.56401	1.48628	0.586585	0.742204	1.00917	0.628217	4.31423	0.649881	1.1074	0.205118	0.216357	3.61147	0.795288	1.03247	5.02351	0.353332	6.24164	5.29789	5.00358	7.41558	4.35584	0.021456	0.410223	4.93307	0.305264	2.32288	1.9526	0.010977	3.6336	0.212634	8.53657	7.54779	11.782	0.551589	0.476748	0.199431	3.8114	0.455409	1.20939	6.07673	2.55255	1.25723	2.7559	1.67662
gene15854	LOC106991452	Spleen	1.8877	2.90622	6.68691	0.901068	1.34528	0.394184	8.80662	2.7088	0.967207	1.05351	1.22515	0.744658	3.4764	0.59123	1.29941	0.148973	0.52369	3.39971	0.932878	1.40431	4.52454	0.791052	5.24979	6.72635	6.33395	5.26996	3.19222	0	0.633586	4.84045	0.571537	2.2882	2.25596	0	3.27623	0.549929	6.88771	4.70648	11.6824	0.623281	0.490861	0.364759	3.94892	0.885591	1.16234	6.67009	1.38082	0.69759	2.53463	1.191
gene7810	ARL4A	Testis	3.06686	2.63343	21.5994	1.11449	28.2342	0.750986	20.2099	31.6611	2.90219	8.68926	16.1131	19.5167	7.73337	11.1596	25.1988	2.71651	6.67755	1.2668	13.1477	0.866912	0.424541	0.872774	33.6028	0.452659	4.19452	0.813352	0.413514	7.95564	17.8621	1.01622	16.5853	25.9871	1.85753	0.762314	0.813924	0.666604	18.0566	4.4582	10.225	1.58756	0.564882	0.845764	99.3552	0.721824	1.85879	0.00534816	0.116581	0.863781	1.35042	0.147382
gene14911	B4GALNT2	Pylorus	1.82955	0.484397	33.7836	0.0986749	0.0571464	0.078247	4.82294	7.60535	4.62522	0.0706847	0.0243507	0.400839	0.0378063	106.836	10.4557	0.0533433	24.9306	0.108067	7.51802	2.24689	0.481413	0.451218	1.40002	0.0267475	0.669765	0.477515	0.101184	0	135.744	1.19923	38.4807	20.9747	15.7782	0	0.689363	0.00158979	0.346873	0	0.0144735	0.0160151	0.0811337	0.0905528	0.566021	0.256157	0.0358995	0.0659549	0.0711187	0.101646	0.00155448	0
gene3233	SFTPC	Lung	1.7765	3972.95	19.1447	2.13136	2.25921	0.472719	20.1502	20.397	0.537427	7.95954	1.12862	1.70213	7.90857	2.16975	0.671073	2.44608	0.0498202	2.08152	1.32897	16.4617	0.166777	0.565609	27039.9	2.25238	12.4038	7.55732	2.56939	0.0828436	0.608063	0.406256	0.231135	1.0338	0.24829	0.122668	0.0878128	0.231578	0.0808173	5.69932	1.62355	0.0415827	0.358351	0.16784	0.194596	0.112108	0.142141	0.10222	0.198755	0.206851	0	1.89666
gene11940	DUOX2	Pylorus	5.51812	12.0921	134.689	1.11369	2.41532	19.7722	127.183	220.595	15.2023	0.489771	3.7434	44.2371	0.926547	113.314	105.805	3.4754	0.597054	1.46367	12.4105	0.922781	0.209374	123.057	0.385772	0.613118	0.577393	0.782014	0.794291	0.186096	163.778	0.216387	41.9116	45.5899	0.109757	0.0691875	0.206446	1.01092	13.9561	0.735551	0.361023	0.114233	0.269411	4.82838	0.320298	2.65611	6.59706	0.00850293	0.142524	1.27151	0.0739573	0.506424
gene11789	FBXL22	Spleen	2.34659	2.52841	9.98954	1.01646	3.58402	1.62248	17.6622	3.8107	2.04281	1.57818	0.481973	2.81146	1.8469	5.39859	2.01249	0.146497	0.41201	0.969991	1.75934	1.62232	1.16858	0.202396	4.63919	0.527005	5.36883	1.02108	0.405388	0.143687	2.55133	1.29861	2.38781	2.76828	0.205635	0.139707	1.34777	1.30141	0.817963	0.694482	18.3289	0.309642	0.569881	4.15392	5.71447	1.79987	4.2118	0.012151	0.11844	0.857919	0.249256	0.17944
gene24692	LOC101106641	Duodenum	2.32344	70.8019	90.5304	0.259946	0.758629	1.33963	80.7529	87.6137	3.5132	0.337756	0.420544	11.544	0.782947	46.4082	30.0679	0	108.806	0.749549	21.1623	0.0570305	0.0462949	3.08896	58.1802	0.230156	0.747552	12.0219	1.06969	0	65.0136	0.134851	149.039	79.9569	0.172779	0	0.23058	0.265004	52.4745	0.0289963	0.125481	0.0228558	2.19637	0.0684977	1.02837	0.81971	17.0488	0	0.0685277	0	0	0.0858106
gene22019	KIF26A	Keratin	3.70586	2.08139	10.6605	7.62023	8.33952	0.716408	2.20381	2.44388	0.37626	4.25383	19.7754	1.41702	2.36165	1.52145	2.3083	0.007874	1.3345	1.69322	1.23991	6.97028	0.684779	0.355738	1.82428	1.86101	2.94291	1.36486	0.698696	0.007776	0.713119	2.9524	0.633768	0.767705	3.23016	0	0.957883	1.02693	0.647959	0.337818	0.571612	1.30734	0.841671	0.370731	0.620878	0.520749	0.328021	0.056182	0.310323	0.628378	0.45276	0.300711
gene7980	SLC26A3	Colon	0.436979	47.5036	457.027	0.262993	0.606263	0.209519	629.234	336.671	0.262623	0.362106	0.22263	0.183095	0.436828	0.608962	418.472	0.122187	178.409	0.425583	87.5452	0.91727	0.318272	0.411457	0.838728	0.62062	1.05941	10.1604	0.611964	0.0960446	0.210418	47.6909	233.89	191.655	1.49852	0.214296	0.666805	40.4306	57.6662	0.589295	0.661773	0.225358	0.503927	76.0429	0.516205	10.9285	379.224	0.0119616	0.174572	0.854133	0.322246	0.546081
gene15032	TNS4	Colon	1.11791	18.547	58.8528	1.23002	39.9081	13.7987	45.7875	48.8376	12.0471	0.675054	74.6038	51.5793	0.146869	36.4807	124.128	0.483033	39.2902	1.19544	58.3134	0.253883	0.530625	2.24368	2.09549	0.245749	7.28687	9.56805	2.63932	0.16045	63.4004	6.52259	37.1184	72.2012	4.26492	0.017295	12.0753	3.89976	36.8633	0.143922	2.76581	0.832102	0.437644	0.819229	0.743146	0.725354	86.9022	0.086637	0.583143	1.89966	1.05112	0.048733
gene25850	ACSM4	Liver	0.776452	4.86157	2.83612	1.57217	1.51894	1.05217	2.88378	2.51162	3.56098	3.32801	1.34092	2.64904	2.59006	3.39615	0.743773	0.740216	0.537886	1.21319	1.296	1.23491	2.00597	0.832292	1.05934	1.38723	0.739607	1.37759	1.24394	0.505676	1.90542	0.701488	0.682207	0.539548	0.627108	0.666059	1.14373	0.397796	0.813621	0.69979	1.26141	1.22323	1.1404	0.441479	0.612944	0.514984	0.900306	0.40681	0.080381	1.02325	0.513689	0.763556
gene5674	IL36B	Esophagus	0.0356323	0.0505495	20.2902	0.37074	0.84808	0.052072	7.69267	28.4564	8.33467	0.0191514	6.04541	23.3094	0.0324802	0.0421979	0.12017	19.1112	0.103576	0.0416257	0.117685	0	0.0123609	0.0543616	0.0775334	0.00842549	0.0379381	0.0145141	0.0347445	1.47636	0	0.000966162	0.0891168	0.0942203	0.431465	0	0.0162902	0	0.146901	0.0361386	0.282948	0.0606859	0.104769	0.0155402	0.0642693	0	0.0383357	1.25799	0	0	0	0
gene16741	OVOL2	Hypophysis	0.14022	1.87239	10.6201	0.144304	2.65636	6.84671	3.37281	4.92659	2.22893	13.298	1.89335	3.33603	0.176513	6.56566	4.98273	0.027594	1.58499	1.63188	1.55195	0.511751	0.602803	8.56383	6.17757	12.5793	0.286439	1.0773	3.63915	0	3.75134	6.94885	2.47882	3.97851	6.2352	0	3.55516	1.53237	1.0836	0.038975	0.037864	0.018443	0.173069	4.83702	0.020358	6.16977	3.36703	0	0.380212	0	0.053091	0.044104
gene24516	SLC22A18	Kidney	3.04904	71.0588	49.7835	11.1341	2.71431	8.43789	26.8	21.1208	2.05374	2.3194	2.63946	16.0329	1.03438	17.4666	38.8686	1.03871	40.6636	0.678207	28.7443	18.8068	0.471299	1.56021	27.9576	0.573766	5.79592	151.897	12.314	0.028218	25.8595	2.95258	45.2805	34.2948	1.06004	0.036955	2.655	1.35677	19.8828	1.26212	0.621276	0.23244	0.314651	7.94783	0.99558	1.82386	28.1967	0.016568	0.363679	0.190644	0.054317	0.750233
gene24103	BARX2	Esophagus	4.53219	0.230155	62.9587	1.67588	103.595	49.5288	65.7175	48.6565	19.6875	1.60564	63.5435	187.572	0.491941	7.42525	3.45268	0.042771	2.08809	0.894329	0.235738	0.167897	0.327146	5.34602	1.2618	1.77147	0.138222	0.27559	0.133963	0	4.96022	12.5211	8.12495	1.82037	10.8204	0	34.0688	0.257288	0.028076	0.054635	0.051196	0	0.741275	1.81379	0.102079	7.23689	3.41715	0.096324	0.313452	0	0.079373	0
gene1217	THEM5	Keratin	0.134652	0.405015	81.1629	3.16929	51.975	0.234499	72.7917	62.9854	10.4084	0.338881	250.406	106.508	0.290979	0.213922	0.0904642	0	0.0995402	0.817034	0.295034	0.109733	0.0455695	0.339362	0.0424156	1.04101	0.140436	0.0550815	0.636555	0.035943	0.146732	0.240564	0.550446	0.0856844	0	0	1.17328	0.114319	0.0822474	0.200788	0.317825	0	0.110292	0.0429167	0.0938351	6.76661	0.0976529	0.0820791	0.287287	0.156187	0	0
gene18156	LOC101112249	Keratin	2.47563	2.62945	985.176	2.94923	1389.54	10.6943	662.562	797.62	139.674	2.5522	1419.24	656.91	1.85209	10.8026	0.740631	0.348121	0.546431	0.113496	2.16521	0.363211	0.044435	7.40779	0.245061	0.086496	0.658883	1.07696	0.120714	0.135248	9.58293	0.531953	4.46075	0.434124	1.11182	0	114.138	0.094994	0.199479	0.232319	0.548643	1.62018	6.78866	0.361284	0.409976	0.241605	0.27145	0.193319	0.040353	1.27303	0	0.203953
gene7854	MACC1	Abomasum	0.262392	4.25329	27.3185	0.0570793	11.037	2.37764	27.1439	13.0066	9.07943	0.0296489	3.08117	8.36931	0.149147	35.4509	19.7874	0.312967	4.03319	0.567009	5.12976	0.556157	0.40127	4.20058	7.31277	0.149898	0.74886	16.1394	4.30676	0.5186	16.9687	1.76784	8.90163	16.5326	2.27461	0	19.3898	0	4.55783	0.0620713	0.13023	0.0444606	0.249766	0.0851446	0.67785	0.402882	16.7138	0	0.493871	0.0840204	0.0531946	0.0343141
gene18155	LOC101111992	Keratin	0.993292	1.00233	621.798	1.24407	650.001	2.28445	525.209	342.33	49.0456	0.711373	826.822	520.194	1.02685	8.65769	0.266897	0.088684	0.096396	0.158457	1.11767	0.24672	0.062181	2.56236	0.210709	0.080565	1.29977	0.2354	0.086469	0	3.66988	0.475753	2.65849	0.170985	0.592492	0	31.4216	0.077578	0.218086	0.199138	0.338807	0.268754	2.58139	0.365825	0.043067	0.216133	0.069536	0	0	0	0	0
gene21210	SLC5A1	Jejunum	14.2903	139.096	75.4254	0.400135	19.0645	23.5813	83.5774	113.279	54.8442	0.272565	13.0104	46.3323	0.109538	29.8018	165.059	0.319185	542.399	0.653551	190.725	4.48931	0.170805	2.20484	24.183	0.02427	1.95908	34.2596	17.3588	0.347039	22.0666	5.39491	341.023	118.941	11.4529	0.143711	3.45995	69.6768	200.963	0.049534	0.110137	0.123763	0.40448	55.061	2.9588	11.0381	27.3161	0	0.499974	0.017633	0.108797	0.049637
gene2799	LOC105605056	Placenta	0.363321	0.315169	4.02371	0.453338	0.967203	0.299387	1.86867	2.62704	0.379174	1.45023	0.447808	0.674414	0.191551	0.223804	0.78493	0.868055	0.299368	0.785843	2.56898	0.257424	0.23875	1.55258	1.12227	0.822727	1.04672	0.989761	0.269415	0.271037	0.164735	1.36441	0.231219	0.193688	3.50665	0.271715	1.08487	0.492196	1.66533	0.509889	1.66522	0.227623	3.40095	0.920117	0	0.337072	1.27124	0.04938	0	0	0	0
gene27320	SMPX	Esophagus	664.977	3.65003	272.752	16.3973	30.867	0.333406	116.431	112.393	908.383	1.24788	10.8408	1904.58	23.4374	154.769	487.784	0.050629	9.85248	0.400226	3.774	0.366104	7.14946	0.326968	0.513723	1.23327	611.478	6.46329	0.272538	0	68.3481	18.9604	16.7847	26.4239	6.73564	0	0.244114	0.972957	5.48778	19.6803	68.2741	0.076279	0.481955	0.119834	131.38	7.87235	19.8684	0.194979	0.170443	0.172358	0	1.27558
gene26491	EDARADD	Hypophysis	0.182943	1.10328	3.39131	1.04553	2.99009	0.972172	1.85994	2.06169	3.05975	6.38747	1.66296	0.636896	0.455291	0.398097	1.52484	2.25188	0.644513	1.12542	1.42957	0.954979	1.0091	2.55391	1.2364	0.739372	1.11536	1.1185	0.922974	0.447076	0.580443	3.82666	0.867618	0.574805	1.58087	0.192001	2.92428	1.33589	1.72113	0.062645	0.628851	0.718519	1.30085	3.25028	0.553416	1.86667	0.301628	4.368	0.594481	0.275596	0.067531	0.122226
gene26496	ACTN2	Muscle	1200.7	2.43154	46.4242	29.7196	116.722	0.877181	48.2661	45.0001	970.533	23.5937	23.8646	1188.9	14.3238	11.2844	1045.16	3.25513	1.44533	10.3215	1.61022	2.96131	10.82	0.084395	5.45362	12.8446	995.823	2.86348	8.54927	0.12421	8.66707	2.83923	3.7914	10.4753	1.16416	0.054479	0.298468	9.42299	1.82751	2.65983	54.0939	0.366791	1.1879	3.76913	554.879	6.07264	2.03541	0.951857	0.74988	0.463169	0.567763	3.63759
gene21604	LINGO1	Muscle	10.8487	1.70612	4.66373	5.24836	2.01096	2.2925	5.18694	5.61319	0.541394	7.63853	2.528	2.81942	7.93853	2.70648	3.37022	0.050198	1.13452	2.80869	1.17133	9.47799	0.112312	1.42013	3.05256	6.66536	2.42093	0.92531	4.31097	0.113991	1.88749	0.645122	0.992653	1.57185	2.09958	0.052724	0.448622	2.31569	1.37229	7.26023	2.52737	0.429985	0.490718	0.610028	1.90841	1.10414	1.81169	0.066617	0.00489	0.728466	0	1.08987
gene9844	SLC35A4	Lung	3.07976	0	4.4408	2.89818	0	0	0	1.4628	0	0	0	0	1.06604	0	1.82824	0.44603	0	0	1.61984	0.000144	0	0	26.0107	0	0	0	0	0	0	0	0	0	0	0	0	0	0.086861	0	0	0	0	0	0	0	0	0	0	0	0	0
gene5676	IL36G	Keratin	0.0779358	0.107733	40.1543	0.172428	6.09261	0.314531	20.0645	19.2637	10.2594	0	104.553	28.8725	0.118233	0.039325	0.0433823	2.35629	0	0	0.0223615	0	0	0.0754192	0.0550071	0	20.8415	0.023399	0	0.400027	0	0	0	0.0298879	0	0	0.0240694	0	0	0.0250134	0.138676	0.0646346	0.307952	0.148857	22.5517	0	0	0	0	0	0	0
gene5675	IL36A	Macrophage	0.187196	0.172941	323.767	0.410593	0.0564291	0.112832	249.259	500.184	42.0336	0.1608	0.313573	109.852	0.273849	0.195295	0.324529	126.295	0.156619	0	0.111355	0.029736	0	9.39462	0.078066	0	0.160379	0.023734	0	10.2969	0	0.030769	1.19055	0.0859799	0.023351	0	0	0	0	0.145791	0.183175	0	0.11513	0	0.207661	0.214764	0.074783	8.70884	0	0.085684	0	0.372664
gene19562	LOC101112671	Cacem	1.36548	0.475611	27.4178	1.74899	1.22165	0.215227	20.1313	32.2046	2.51032	0.0584451	0.282281	0.749075	0.0412105	2.14783	2.28732	0.0241795	0.98058	0.564769	1.74099	0.289329	0.033295	1.80059	0.101057	0.179377	0.804039	0.267773	0.639942	0	1.28536	0.421209	0.648691	3.02793	1.15651	0	0.403793	1.1018	1.38176	0.0307358	0.142882	0.31063	0.273111	0.535419	0.0995493	0.0822769	1.57089	0	0.075223	0.482317	0.953559	0.0193556
gene5673	IL36RN	Keratin	0.105831	0.129022	153.039	0.146957	21.1947	2.10236	167.873	210.728	23.9143	0.281429	101.536	67.3962	0.094424	0.132238	3.15	0.008623	0.540346	0.094966	4.13424	0	0	0.067982	0.117413	0	0.161574	0.284022	0.022145	0	0.060094	0.050756	0.343932	2.37456	0.154745	0	0.010379	0	5.96617	0.046922	0.158454	0.319847	2.66846	0	0.209306	0.166729	0.022079	0	0	0	0	0
gene5671	IL1RN	Macrophage	1.12674	13.5747	56.8433	0.983477	13.9075	2.84978	58.8472	61.2988	26.2786	1.81891	14.4208	63.0018	0.651826	11.4423	4.18043	328.443	2.20919	0.402332	5.80035	1.32926	1.50264	9.10671	13.341	0.136517	7.27055	1.27644	0.269092	94.5605	4.11301	1.3378	2.79943	2.22381	27.908	23.0221	2.44207	0.506724	1.56183	0.117032	4.23912	3.47369	1.02132	0.262028	0.458599	1.77647	0.935203	1.59132	0.573428	0.275853	0.110497	0.62198
gene12437	FAM26E	Skin	3.37131	2.31507	5.29352	12.5256	20.358	1.22602	3.64584	3.02477	2.44961	0.832921	3.53815	2.06539	0.669937	1.33615	2.03118	0.205161	1.84575	1.93984	1.76286	1.63961	0.597029	1.52266	4.23092	0.568445	8.88255	0.643341	0.767238	0	2.13851	1.07999	1.28281	1.63971	1.6389	0.02715	16.008	2.03515	1.06001	0.343721	1.37684	1.73988	0.835679	1.17457	1.0578	0.964441	2.80121	0.487705	1.00943	3.92102	2.16653	0.557639
gene705	CLCA2	Esophagus	0.516569	0.731802	529.259	0.226723	46.2376	3.3352	384.407	513.738	71.0217	0.319568	104.963	124.449	0.594145	0.88568	0.888197	0.262401	0.358099	1.22613	0.197785	0.081148	1.13831	10.7722	4.19055	0.106577	11.9505	31.1658	2.39006	0	0.349665	0.513864	3.50763	0.545286	11.0214	0	12.3762	0.989653	1.16064	0.227348	0.627784	0.027798	2.60317	3.12331	7.52464	0.287733	0.240821	0.012171	0.127516	0.211632	0.728328	0.570039
gene23567	LOC101113369	Embryo	8.39425	61.8584	376.179	0.561528	306.588	1.03472	21.1991	0.302982	1.10167	6.45317	0.327262	0.678871	0.134902	0.409315	898.563	335.683	1.01744	503.5	1461.83	0	2563.09	0.306611	168.64	0.377233	33.3777	442.375	369.814	1.08539	0.186472	312.378	353.216	0.291837	779.202	0.516446	221.312	0	807.855	0.322137	561.028	0.76667	1602.74	0	397.337	0.225694	366.713	0	0	0	65.9543	0
gene9118	S1PR5	Spleen	0.917111	8.54694	6.35614	1.46317	9.68533	1.22233	6.34274	5.6487	2.91333	1.56031	6.95319	5.93936	2.27265	0.661346	1.43229	0.233541	1.82853	1.22908	2.81027	1.86723	0.822234	0.660607	3.87563	0.475624	1.30413	2.99462	0.762546	2.42239	0.67708	1.38518	1.17549	1.01791	2.16012	3.95574	2.00933	1.68959	2.24752	1.42007	25.0151	1.86217	1.35974	0.616111	0.373847	1.15288	0.430654	0	0.366103	0.699279	0.789282	1.44938
gene28209	SLC6A14	Cacem	0.39717	11.0445	145.08	0.207147	74.6363	13.1751	111.19	119.609	79.961	4.02306	34.4168	45.7064	0.183268	0.870246	412.389	0.286981	23.228	0.287124	174.189	0.12894	0.534851	14.2245	1.21352	0.392119	0.185079	3.00925	0.172528	0	0.564947	3.44445	47.0415	535.55	10.8931	0.044668	15.7536	0.0844599	13.9717	0.806979	0.250623	0.0465287	0.266712	0.530262	0.154509	0.25292	121.337	0	0.131693	0.166527	0.124177	0.212853
gene10892	FGF5	Skin	0.178774	0.075043	8.20216	0.088438	13.36	0.150596	0.798316	1.72563	0.07387	0.907299	1.64429	0.076923	2.64042	2.10567	0.300758	0.030889	0.167559	0.488019	0.38937	0	0.387088	0	0.003631	0.517163	0.073648	0.165317	0.34327	0	2.57312	0.058747	0.209337	0.3857	0.051666	0	0.014491	0.043138	0.175197	4.55829	0.811823	0.02139	0.083734	0	0.091899	0	0.317223	0.219144	0	0.146824	0	0.128742
gene16731	BFSP1	Heart	0.660762	0.652955	5.80996	0.986776	0.755293	2.38012	5.86165	5.8562	3.20382	6.82675	1.01964	1.97117	4.781	5.1383	1.47933	0.069529	1.3783	5.53361	0.41489	3.1112	3.478	8.7772	1.11314	9.11552	11.6759	7.82686	4.06123	0	7.81832	2.13756	0.983032	2.9577	2.92857	0.024255	2.14314	0.997354	0.676336	1.2596	5.7737	0.339011	1.0659	0.838492	0.928475	1.11654	1.29853	0.995206	0.199541	0.067737	0.707978	1.87859
gene18744	LOC106990488	White blood cell	1.3167	1.69638	1.93099	1.36297	1.21306	0.78652	2.28255	2.61371	0.79225	1.18095	1.85761	1.92217	1.3729	1.31895	0.856488	0.342156	0.724554	1.15246	1.07368	1.30194	0.350151	0.354263	1.56772	0.866877	1.36032	0.804125	0.947929	1.90308	1.2033	0.69429	0.908833	0.744547	1.06515	4.39425	1.38121	1.05899	0.773817	1.15049	0.662994	0.873312	0.383822	1.62943	0.94458	1.57726	0.521549	0.346082	0.078309	0.449083	0.137333	0.329417
gene2588	LOC105604369	Embryo	0.275022	1.18332	3.07725	0.094375	2.0762	1.69513	2.54012	2.44461	1.37523	0.343667	0.305682	0.709661	0.05975	1.45887	1.42607	0.971573	1.23724	1.04399	1.43517	0.639243	2.2207	1.47066	0.94828	0.749401	0.650654	2.08135	0.328442	1.11577	0.869223	1.75713	1.4445	0.770425	1.85779	1.19447	1.476	0.561067	1.31931	0.237448	0.896649	1.34249	1.98988	0.676103	0.491291	2.04895	1.15774	0.168566	0.548259	0.355606	0.614166	0.216193
gene18742	EPS8L1	Esophagus	0.098096	16.827	57.4131	0.655022	22.5991	10.0511	64.3843	84.8713	21.2079	5.00709	88.8597	124.031	0.46667	12.4959	6.5861	0.053539	2.73819	1.90675	3.4337	2.18874	1.73673	32.1957	33.2184	0.457286	1.20817	8.61885	4.74601	0.020568	12.0386	6.39586	3.56221	3.21634	7.53044	0.013431	9.67129	3.05072	9.05332	0.300279	0.315964	0.085508	0.393771	7.67101	1.47024	12.8689	3.57625	0.080145	1.2709	0.136271	0.1802	0.365871
gene7256	STYK1	Jejunum	1.17275	5.79921	16.7624	0.270488	2.14497	2.21545	10.6942	13.6588	1.6362	0.507709	0.700718	1.12429	0.0597316	10.7069	12.562	0.132713	39.4311	0.217165	5.36207	0.56058	0.353631	0.617261	1.18191	0.0728352	1.622	7.29242	0.545743	0.611041	13.3583	4.36928	27.3083	9.17615	3.04741	0.556941	0.789309	4.88576	8.08883	0.016631	9.73908	0.44542	0.781856	2.24943	2.13363	0.654335	8.44859	0.0295516	0.0539602	0.44783	0.0514772	0.027799
gene18740	TNNT1	Muscle	5931.89	3.37414	39.8638	17.4304	105.132	4.50157	14.118	14.9244	1868.19	392.358	223.998	2639.82	26.9557	2.76627	2858.98	0.0808629	0.218325	16.0559	4.12192	12.3277	22.7112	3.05402	1.74989	19.3541	35.5141	4.20161	17.4068	0	1.32019	18.8623	1.75447	3.2608	23.7877	0.0770081	2.61821	2.33732	5.74475	18.3011	1.25551	0.557048	2.72044	3.11687	7.63226	6.99618	1.23814	1.89074	3.19964	1.0516	0.510783	6.41532
gene9837	SLC4A9	Kidney	0.069052	0.935224	35.4892	0.214	2.7801	0.101709	27.8293	34.7791	2.08814	0.075441	6.38898	11.8044	0.122196	2.92716	0.244561	0.011861	0.016433	0.061878	0.103407	33.3923	3.7337	0.201576	0.118069	0.195714	0.553127	64.7913	6.65639	0.105231	9.55438	0.072715	1.06441	0.37304	36.6658	0.012806	0.015722	0.121648	31.2767	0.226137	0.091975	0.0513	0.050855	0.207569	0.180275	0.026331	0.089012	0.037783	0	0.108032	0	0.034125
gene450	LOC101116196	Liver	5.00667	9.15217	4.50958	3.57625	1.2502	2.39645	5.47094	2.79589	1.58205	0.688249	1.7637	3.86205	0.432579	2.78121	4.01816	1.72841	3.60578	1.16095	1.97	3.44477	0.512457	1.77991	3.49233	0.587011	5.77902	7.83787	2.86992	0.303311	2.06711	1.51435	4.02037	2.55289	1.52396	0.670163	1.18124	1.05115	3.10699	0.423135	2.13149	0.322509	0.465699	0.40991	2.38821	1.12355	3.23616	1.76961	0.435452	1.35671	0.538657	0.38886
gene6025	TACR1	Oviduct	0.335227	1.89719	3.08411	0.031818	0.007996	0.130487	4.76534	1.51208	1.23744	0.439548	0.047021	0.375302	5.56909	2.28463	1.85717	0.018915	1.00846	2.9584	2.93558	0.047855	0.217725	1.50088	0.720567	0.703214	2.23211	1.68304	1.48236	0	1.87202	1.56608	0.495278	3.41733	0.305291	0	0.032782	0.097957	2.63858	0.174237	3.67393	0.721386	0.278098	0.120748	4.22036	15.904	1.161	0.005525	1.03482	0.041468	0	0.283482
gene10024	FAT2	Cerebellum	0.04904	0.177878	13.3439	0.225743	39.6504	1.87434	10.5219	7.43865	9.07246	0.725073	11.5797	7.98315	102.804	0.182681	0.128886	0.234138	0.105419	0.895619	1.37186	0.167137	1.03436	1.12673	0.548205	1.57665	1.37571	14.9971	1.44199	0.044882	0.043789	7.44762	0.157174	0.128534	2.70789	0.071817	7.91458	0.959316	2.64024	226.682	0.392779	0.234431	6.0185	5.8834	0.608361	3.52805	0.238913	0.01294	0.559195	0.220115	0.109586	10.2161
gene6611	IL26	Tonsil	0.054886	0.335431	2.42962	0.084604	0.083349	0.042834	0.90019	1.16334	2.03916	0.333911	0.300254	0.446404	0.30806	1.02756	1.79169	0.799022	0.520064	0.097399	1.35693	0.079734	0.012175	0.064978	0.565431	0	0.108843	0.231943	0.09213	0.090329	0.133236	0	1.67264	0.752522	0.02529	0.088473	0.102642	0.042162	0.475594	0.144648	0.105362	0.068972	0.225102	0	0.066399	0.079702	0.536652	0	0.004104	0.085581	0	0
gene13192	FAM83A	Tonsil	0.397096	1.46341	15.845	2.3889	1.42969	0.246317	6.46977	6.18259	4.97029	0.216387	4.87691	3.53556	0.16675	0.155539	0.642725	0.052776	2.44756	2.31736	0.9504	0.517682	0.129426	0.373613	0.268147	0.148011	0.226196	2.42282	2.22411	0.025688	1.10266	0.411637	2.3908	0.483212	0.587399	0.027257	0.155621	0.212974	0.935862	0.258831	0.163592	0.057966	0.206637	0.275713	0.074735	1.8269	0.251496	0	0.71685	0.181748	0	0.148322
gene23169	MCCD1	Kidney	1.18937	0.49294	7.55533	0.347093	1.29607	0.347805	1.3615	6.29568	0.415751	1.25577	0.268354	0.737146	1.72942	0.912026	0.745358	0.416551	0.086923	0.883937	1.493	0.975329	1.99044	0.726339	1.83962	1.30697	1.15067	3.88356	1.07217	0.856901	0.564479	0.732172	0.623771	1.25415	0.662148	1.16355	1.29779	0.201082	1.69296	2.14864	1.85442	0.531861	1.18452	0.845415	0.434289	2.22487	1.13028	0.035657	0.524659	1.37029	0.420307	0.927211
gene1720	MAP3K7CL	Tonsil	12.1173	0.590932	5.9384	7.15436	3.45023	2.06636	0.634937	1.02487	15.9219	0.999022	2.02124	12.9635	1.12739	1.84657	10.0068	0.038221	2.09569	2.44645	2.13006	0.336316	4.92949	0.289117	1.25236	0.60693	3.19306	0.903149	1.42299	0	1.37621	1.34393	0.839453	1.70615	1.80615	0	1.6023	3.90042	1.00779	0.534303	2.59567	1.17922	4.10067	2.53318	0.406052	4.96252	5.36085	0.320882	0.639866	2.74056	1.50332	0.431415
gene4747	CD164L2	Testis	0.250482	0.871456	14.754	2.2885	7.02517	1.25426	20.9901	14.5996	3.78965	1.01786	10.018	8.48045	0.230311	9.36667	1.65831	0.226907	0.552014	27.6685	1.48824	2.75127	1.03683	2.83651	3.0454	0.996947	28.4252	1.62119	0.907495	0.21077	2.1623	2.02168	0.842401	0.875076	2.13183	0.163452	5.07082	0.548151	1.25667	0.241274	0.454004	1.70288	0.363604	1.25589	36.77	12.1494	1.19849	0.452722	1.46358	0.158548	0	0.0834145
gene25481	SERPINB10	Esophagus	0.283731	1.68131	186.461	0.26785	29.2869	0.650433	197.518	469.698	23.8	0.223973	54.9289	126.547	0.230985	0.290516	1.02825	97.9821	1.56615	0.108834	1.35124	0.213928	0.165258	5.10661	1.77128	0	1.54758	0.192654	0.052471	24.9762	0.302972	5.03525	1.46638	3.29858	3.00401	7.36973	0.042598	0.922759	1.0539	0.120065	3.76669	9.46019	0.716374	0.122856	0.036748	11.2315	0.191999	1.84347	0.273301	1.016	0.36762	0.237957
gene16818	LOC101107119	Pylorus	14.1285	336.037	1239.15	109.445	18.1188	1.86913	1236.19	1528.02	45.6789	0.805663	8.34594	649.314	0.664264	253.503	155.245	0.216189	173.212	0.662207	49.7931	1.81421	0.0336399	21.9715	188.942	0.0233367	3.62442	49.2998	39.1653	0.0984722	674.367	0.22892	275.89	96.8083	0.44032	0.21779	1.08545	2.32766	128.017	0.248713	2.62338	0.735895	0.765539	1.04931	0.194955	0.0127499	145.661	0	0	1.55077	0	0.407313
gene16819	LOC101107809	Jejunum	3.93091	48.3222	260.712	1.03196	3.51597	0.287932	114.228	76.7569	1.02792	0.826217	1.67307	8.56749	0.100678	7.08521	28.1376	0.034284	70.7284	0.020889	19.9056	12.4135	0.126205	0.269613	34.5567	0.066642	0.147263	8.35978	6.74865	0.043372	19.0169	0.045003	61.3668	30.559	0.073625	0.027824	0.332739	0.910303	37.5475	0.123447	0.035515	0.039542	0.115081	3.16614	0.045818	0	0.569141	0	0	0.128283	0	0.167959
gene25076	HSBP1L1	Esophagus	0.264085	0.877849	24.859	0.890296	23.1801	7.55854	29.5896	26.5558	16.8528	1.25224	12.2727	57.0368	6.01881	1.32802	9.88528	0.0719007	0.423145	0.392802	1.76557	0.991472	0.488044	0.978769	0.680785	0.413315	1.26289	2.99644	1.14222	0.0364643	3.6829	3.02051	3.4482	7.79544	0.728763	0.0692773	0.379919	0.504475	0.8593	5.19049	0.384357	0.686603	0.808779	2.84681	0.248214	1.81124	10.2915	0.0332557	0.143188	0.586437	0.138122	0.552253
gene4778	AIM1L	Esophagus	0.886258	19.0869	40.3915	0.226283	41.7326	2.50177	35.9497	52.0268	17.9725	0.644569	22.594	81.1909	2.81829	5.21637	21.3891	0.039314	27.6083	1.36678	17.7785	0.116263	1.15506	9.38602	8.11974	0.303847	0.70791	4.72674	1.13348	1.2177	4.90075	2.80421	30.0497	12.3576	11.5456	0.933951	2.29726	0.341784	15.0935	0.060989	0.261799	0.310087	0.651194	4.34661	1.51013	7.82256	9.70839	0.007833	0.721823	0.026276	0.055517	0.412327
gene23187	MUC21	Esophagus	0.68033	0.473219	1014.25	0.20169	0.381315	0.362049	838.696	1803.41	502.053	0.930322	0.452555	2686.62	1.16487	0.859344	0.232528	0	0.156787	0.059497	0.120789	0.126348	0.012684	224.995	0.049769	0.008035	0.602491	0.024837	0.013034	0.001099	0.502942	0	0.211371	0.167442	0	0.032175	0.248415	0.065472	0.037654	0.039748	0.06294	0.101855	0.418097	0.127375	0.096213	0.090529	0	0	0	0	0	0
gene15212	C1QL1	Hypophysis	0.214333	1.49433	5.43384	0.41917	0.263578	0.127675	2.86181	3.58049	0.151081	16.1946	0.558193	0.369474	8.28059	12.5126	5.12641	0.052047	2.0959	2.97412	2.56425	2.47655	0.472065	0.110095	5.522	4.55787	9.10187	2.64786	2.80294	0.08936	6.8093	2.48323	6.23378	3.12893	1.061	0.087008	0.206721	0.204304	2.39234	2.1972	0.517213	0.364512	0.162964	0.145849	0.240549	0.173165	1.09302	0.143207	0.064175	0.10714	0.060312	6.84049
gene18244	LOC105614373	Lung	4.35135	769.962	203.719	391.346	12.9193	146.242	301.797	512.362	162.06	0.324811	5.62405	497.391	0.355545	10.6524	5.14322	0.5686	11.4446	0.11519	3.98498	6.24624	0.467607	127.463	1601.35	0.076839	4.79944	6.69469	17.8143	0	4.82557	1.02759	5.61307	3.61367	3.39769	0.026928	3.63652	10.2773	59.6398	0.064061	0.489684	7.28532	11.2585	0.04059	0.078013	2.89662	44.3485	0.234646	0	72.9001	0	0
gene4973	C3H9orf172	Hypothalamus	2.11398	0.141987	3.50639	0.251106	0.204641	0.08252	3.00682	1.74779	0.18211	2.67249	0.133454	0.842762	7.03046	0.796628	0.593608	0.075395	0.200716	0.898481	0.189124	0.882943	0.075354	0.404836	0.25644	1.02668	1.04335	0.324047	0.834298	0.030369	0.465606	0.088901	0.165167	0.319217	0.075695	0.038931	0.15259	0.139719	0.270051	4.80869	0.407656	0.085717	0.087872	0.405883	0.132641	0.080808	0.189189	0.011451	0.090813	0.064839	0.097733	0.505116
gene18362	KLC3	Keratin	0.236871	0.664709	28.4229	0.386692	41.706	11.1404	35.8252	29.2769	7.22824	3.70192	54.5139	44.3745	0.226302	4.40958	0.75316	0.053964	0.284147	6.56753	0.27919	0.803671	0.16151	5.06914	6.06217	0.139052	10.4563	3.21892	0.791422	0.162925	1.50588	4.62182	0.340038	0.124107	2.93969	0.139965	7.77633	0.361343	1.04559	0.190006	0.083871	0.245493	0.411093	0.402999	10.1668	28.7777	0.542892	0	1.74622	0.171703	0.082967	0.193721
gene13108	KCNK9	Cerebellum	0.113513	0.086449	4.23823	0.069597	0.080806	0.06432	1.9974	3.00573	0.797236	0.594094	0.050047	0.613174	1.28119	0.231784	0.10589	0.570546	0.04825	0.606874	0.248696	2.90068	0.089587	0.276351	0.202864	3.68294	0.489483	0.579671	1.46556	0.196098	0.071875	0.043687	0.170844	0.071148	0.027169	0.23576	0.054839	0.082465	0.037627	8.66592	0.112943	0.027085	0.071599	0.009419	0.13815	0.175545	0.094872	0	0	0.035405	0.178295	0.962261
gene12876	LOC101110243	Heart	3.84653	1.42137	4.53059	0.960265	0.500207	0.774035	1.87865	1.27094	1.22732	0.92257	0.457796	1.48007	0.486891	1.71768	2.2961	2.04558	2.33173	0.909231	1.60733	7.00507	1.00473	1.17471	3.0694	0.432037	7.66712	3.4496	1.17607	1.83601	1.82783	0.822407	2.67197	1.83544	0.342485	1.10512	0.828325	0	1.27158	1.1955	1.03597	2.43032	0.3622	1.01932	2.24849	0.883158	0.208005	0.148027	0.174012	0.512634	0.314297	0.345841
gene24673	LOC101104703	Cerebrum	0.037938	0.145619	4.55153	0.009011	0.17107	0.190192	1.60373	2.04045	0.181289	0.165903	0.043517	0.014784	1.93077	0.138387	0.072627	0.052117	0.042736	0.060917	0.203139	0.126095	2.21414	0.279803	0.265733	3.55411	0.234439	0.180693	0.243646	0.014457	0.031715	0.088118	0.141901	0.172202	0.286782	0.01315	0.198694	0	0.595063	2.29205	0.255457	0.010668	0.264426	0.057992	0.181406	0	0.183807	0.008426	0	0.231114	0.119755	0.062053
gene24674	LOC101103439	Cerebellum	0.174319	17.4551	202.972	0.177094	0.391467	3.19233	187.111	191.851	4.69634	2.53639	0.253379	2.74633	85.3369	2.39163	1.83463	0.185375	3.8127	1.16918	2.10249	0.162228	1.55959	2.85808	5.48289	5.08198	4.87641	0.343641	0.756124	0.0634419	0.786773	2.06628	2.72507	57.2407	23.6136	0.00442941	2.76751	0.0387857	8.60587	93.0661	0.110668	0.0492877	3.72486	0.0731499	1.21503	1.08615	0.56532	0	0	0.261989	0.0826942	0.296923
gene2008	POPDC2	Heart	15.1284	1.38835	50.6533	0.397091	2.08098	0.193748	149.016	131.421	7.15631	0.178167	0.477813	13.0717	1.13054	49.979	8.32818	0.598708	3.60515	0.383246	1.72661	0.561146	3.05525	0.201222	0.222451	0.046071	173.35	2.16202	0.791616	0.041081	24.8764	1.79863	5.51777	9.58848	0.509954	0.087305	0.068758	5.4903	2.11859	0.855292	110.708	0.454195	0.247039	1.24568	88.2078	0.879312	5.53364	0	0.196252	0	0	0.103978
gene16557	PROSER2	Lleum	0.86832	6.55964	8.39746	2.692	7.92993	4.45376	7.02761	9.89183	3.1537	1.2928	5.23863	4.55306	1.48903	8.21025	0.668657	0.285608	1.19434	2.83338	1.17743	1.69056	3.21585	5.53412	3.44688	1.38024	3.82309	16.9925	9.54218	0.226618	8.9166	5.29158	1.01687	0.671879	5.85762	0.453501	1.6095	1.15171	19.2718	1.60679	0.596366	0.549046	0.567423	1.9869	1.22644	3.84252	0.87345	0.512886	1.66659	1.86324	0.770404	0.414545
gene13977	SCEL	Esophagus	0.265797	22.526	134.951	0.165035	104.723	9.21382	138.424	204.485	140.162	15.807	24.5138	280.226	0.150701	3.57966	0.43292	0.112798	1.56044	1.87825	0.473052	0.101578	0.794154	26.8774	52.5448	0.154601	3.24167	5.04988	0.230177	0.0193729	4.18462	2.1918	1.60839	0.253538	1.25305	0.0214118	0.330482	0.899693	0.298157	0.0591326	1.32161	0.0216806	0.453283	5.71058	0.192091	1.98625	2.52517	0	0.54956	9.66555	0.135693	0.0414351
gene18416	NPAS1	Hypophysis	0.115495	0.692448	6.03015	0.561516	0.557307	0.826183	2.52821	2.98645	0.611978	7.78548	1.72688	0.795822	1.15175	2.10253	0.958393	0.13003	0.287095	1.80299	0.419188	0.222431	0.254973	0.309265	1.56845	1.85808	2.95809	0.8538	1.71761	0.066905	2.68738	0.504535	0.341496	0.804232	0.48779	0.160951	1.36838	0.872706	0.564355	0.094397	0.335432	0.65004	0.241029	1.2231	0.150494	0.249956	0.746724	0.660059	0.110509	0.130198	0.064024	0.221118
gene8287	GCC1	Testis	1.03406	1.55458	3.95487	0.755201	2.54598	1.21907	2.8183	2.68643	1.88374	1.05351	0.459225	1.86427	0.858636	2.47361	2.49	0.921934	1.6559	1.61479	3.94493	2.79724	0.452432	1.7497	3.58435	0.565076	6.6824	1.49439	0.990553	0.452805	3.06526	4.42505	3.84494	1.33321	0.334502	0.415894	0.878515	0.545222	1.69617	2.00507	3.79091	4.61145	1.54991	2.34607	10.091	0.758294	1.13225	0.036136	3.30663	1.81675	0	1.44936
gene13721	LPAR6	Colon	5.91203	5.6631	23.0724	3.62349	0	0	0	51.3998	0	15.7518	0	0	0	11.4118	30.8364	0.313373	0	6.11629	11.4096	6.41658	0	0	19.671	0	0	0	0	0	17.344	0	0	0	0	0	0	0	0	0	0	0	16.4939	0	0	0	0	0	0	0	0	0
gene7173	LMO3	Ovary	0.295099	1.67198	15.9497	0.900611	0.57166	3.7725	16.3082	10.6429	0.684204	29.4302	0.402317	2.25592	13.2546	2.46655	2.90587	0	1.85052	59.4236	3.36313	0.531207	1.84488	4.41596	0.272117	39.1825	0.526106	14.2973	34.2357	0.0181685	0.296985	0.456921	1.39831	2.9391	0.214225	0.0265494	0.545569	0.985765	3.60702	6.147	10.8104	0.13791	0.549175	0.33291	0.29994	0.217279	2.95021	0.199703	0.807237	0.466068	0.406917	20.4187
gene7644	LOC105614885	Oviduct	0.729892	1.52374	13.9899	1.36332	10.7	6.98116	9.28822	13.3469	4.80534	1.38916	6.21882	4.11836	0.922364	2.47868	1.39878	0.063622	1.12502	1.11211	1.40295	1.45633	1.53608	2.05511	4.53042	1.96822	1.34845	4.27883	2.2799	0.63945	1.53777	8.9066	1.04686	1.3347	4.29376	0.273274	2.78301	1.24809	2.4413	0.301603	0.308485	1.15345	1.67713	1.59776	0.826985	22.2514	0.699313	0	2.55235	0.403271	0.258354	0.406354
gene22555	COL7A1	Keratin	0.561828	1.30109	146.033	1.30923	27.3027	6.20481	84.2214	70.0831	9.58821	7.53813	100.884	27.7746	5.86404	3.16385	7.78188	0.357436	2.27263	16.6524	5.1574	15.6799	2.80232	3.52568	5.16235	4.38099	11.8679	1.18675	2.63692	0.55589	7.73505	97.2017	3.32928	4.8378	94.3256	0.299217	17.1663	5.74547	3.19489	5.94141	1.60284	4.53577	4.62377	3.72591	0.914323	7.6604	6.36068	0.744078	1.96624	0.652489	0.189558	1.06216
gene10326	PRSS12	Hypothalamus	0.547781	6.49945	4.82357	0.478455	7.59625	0.119998	2.20261	2.89459	0.791763	1.89059	1.12645	0.283483	9.31694	0.780378	1.71734	0.598473	1.19944	4.20207	2.15232	1.35335	3.38573	3.46994	8.20355	2.5176	4.29207	6.1828	3.35587	0.059029	0.538477	1.92978	1.36069	1.62343	2.30222	0.007006	2.21949	0.953702	5.20332	1.48317	3.40456	0.226937	2.67433	0.400537	5.05427	6.13978	1.69267	0.160234	2.94362	1.37468	1.21318	2.44997
gene7725	LOC105614940	Kidney	0.293202	1.61225	13.6551	0.197675	5.72665	7.65387	7.78691	8.39103	2.09951	2.76697	3.69368	2.29773	0.281435	15.3641	33.7309	0.18873	18.2406	0.263125	10.6242	7.56238	1.15058	5.21467	3.38909	0.359979	0.401107	60.3558	0.180619	0.235937	5.56872	2.68253	15.1907	17.2709	21.2747	0.664209	9.14252	3.70906	7.19514	0.319293	0.360057	0.586516	0.29062	14.8423	0.381699	5.39094	23.9587	0.039702	0.054825	0.10522	0	0
gene27170	ARSE	Placenta	1.27608	0.657382	3.90713	2.34053	1.38087	1.06766	5.00124	4.48959	2.59525	2.10214	1.49523	12.9425	1.80966	2.28355	1.31819	0.0337783	1.03928	3.20559	0.769449	1.92528	0.822721	6.6354	1.35433	1.22499	2.769	1.31582	1.19903	0.118692	3.03543	2.71064	1.00329	1.58949	19.1505	0.0226137	1.58828	3.54651	0.937997	1.31105	4.9827	0.664644	0.784413	3.51438	0.467607	1.66964	1.49306	1.00851	1.30219	1.55324	0.973237	1.32808
gene23111	FKBPL	Skin	0.782999	1.61107	2.49562	1.56587	2.69009	1.07563	1.72229	1.92158	1.70577	2.1393	2.06427	1.49669	1.2327	1.31219	1.18186	1.48572	0.776857	1.18611	1.34591	1.4192	0.935294	1.62839	2.43546	1.0259	1.17368	2.02436	1.42683	1.04032	1.39232	0.838768	1.51286	1.08074	1.13786	0.697731	1.33265	1.04058	1.32524	2.24732	1.02581	0.977519	1.14015	1.88741	1.27024	0.719668	1.10546	0.81389	0.929221	1.2587	0.759233	1.12957
gene2092	MUC4	Oviduct	0.057288	0.343223	14.1666	0.420078	0.0953	0.201045	9.26018	11.5574	1.06048	0.079632	0.234749	0.062916	0.09808	0.076286	0.073116	0.008989	0.033972	2.19296	0.594046	2.15528	0.350838	1.35951	0.150312	0.398078	1.3778	16.9395	4.60082	0	0.053232	40.7756	0.034071	0.036549	29.2035	0	0.438143	0.500446	12.5851	0.053306	0.044081	0.669354	0.16538	1.51911	2.83722	89.4246	0.127819	0.150099	6.58445	0.345035	0	0
gene2091	MUC20	Kidney	0.383602	2.56564	25.9702	69.6999	2.47681	4.24208	21.6183	40.5708	17.005	0.674185	0.437132	14.915	0.82069	15.1421	11.8668	0.0560114	2.33499	0.740355	5.39845	4.17331	0.345197	5.44691	2.47281	0.0263283	0.475644	102.645	16.1966	0.0186915	11.3882	11.4335	10.3349	8.71167	19.4919	0.0120391	6.1227	2.09873	85.9594	0.588381	0.272139	0.784757	4.26412	2.63502	0.100101	26.3667	3.84811	0	2.81505	1.66103	0.218522	0
gene15071	KRT34	Skin	22.4665	0.97304	64.5462	10.298	4435.47	0.260055	31.9783	8.23281	1.02751	1.99482	1605.16	0.373596	0.894478	0.326132	0.330678	0	0.011685	0.482243	0.633478	0.06412	0.014535	0.067695	0.78893	0.223761	0.647341	0.318662	0.133529	0	0.057242	0	0.21883	0.099489	0.034186	0	0.032629	0	0.003743	0	0.193506	0	0.196398	0	0	0	0	0	0.094938	0.085226	0	0
gene15077	LOC101117431	Esophagus	13.8332	68.5835	17622	19.8693	14.2665	10.1643	16309	24600.9	15925.8	121.661	65.1333	85114.2	78.0981	99.1452	7.98951	0.101889	2.77529	0.495093	5.07018	0.729494	0.131852	2394.53	4.18885	4.4124	11.5853	1.56185	1.07105	0	6.72451	3.3382	12.2916	7.86117	0.735957	0.030838	328.039	5.89808	0.77099	7.1613	3.28827	0.468131	14.2082	3.25304	0.356089	3.17765	2.46624	0	0.081734	0.42641	0	2.16007
gene15076	KRT36	Keratin	2.59565	8.45619	9886.46	6.34513	78.5782	11.6423	9088.18	8108.31	6.5978	6.99939	1567.79	8.0002	7.8466	7.02982	8.19444	0	1.61571	0.099983	1.53456	1.48787	0.419176	1.42759	0.142604	0	3.59662	0.139081	0.047469	0	0.161844	0.406203	21.2181	1.03756	0.183586	0.079042	0.061832	0.188207	0.195625	2.49889	4.54822	0.220726	2.88166	0.068	0.108483	0.252662	3.98137	0	0	1.77356	0	4.2184
gene15075	KRT35	Skin	1.50419	0.242999	104.673	3.15834	966.255	0.213816	68.3397	152.113	20.8961	0.193827	309.704	38.2559	1.05026	16.783	0.101795	0	0.0219134	0.0256028	0.34161	0.0845673	0.0268364	0.143417	1.01832	0.0484996	0.236881	1.95181	0.0378756	0	27.712	0.0919596	0.0530584	0.163587	0	0	1.4382	0	0.0586881	0.116314	0.100292	0.113822	0.118159	0	0.00877155	0.204131	0.0824482	0	0	0.100215	0	0.0177419
gene25078	KCNG2	Hypophysis	2.9502	1.34179	5.69273	3.2287	1.58013	0.30908	2.02005	2.16353	0.857542	14.5856	1.25147	0.519083	6.03668	7.57281	2.69968	4.27311	0.665128	12.8029	2.58511	10.3418	0.503153	1.6489	0.90322	2.56138	4.02755	5.01134	6.41936	0.061483	2.61443	0.458819	1.00861	1.47054	0.296604	0.028058	0.541664	0.903638	0.986543	2.43418	1.45642	0.71228	0.767207	1.08756	1.18088	0.039304	0.700533	0.022444	0.444109	0.247946	0.221391	1.2759
gene2670	HSF2BP	Testis	3.44417	1.66601	3.92691	3.1446	1.11208	1.5719	3.87025	3.48576	1.94592	8.2954	1.27929	2.20085	5.22369	2.66308	2.11583	0.821424	0.646435	10.5008	1.01263	3.8695	1.63665	0.954504	3.17857	4.26053	30.0307	2.67901	2.58082	0.658243	0.998937	1.54643	0.850203	0.983071	1.26782	0.541749	1.10174	1.30156	1.26306	3.65719	2.69038	0.810893	0.965649	2.91151	33.2536	4.94929	0.942851	2.84771	1.26323	2.04715	1.03569	3.62395
gene15078	KRT15	Esophagus	3.13524	2.65671	2303.74	1.28297	390.588	10.8394	1512.16	1724.03	443.935	7.65979	440.834	2138.21	3.71072	4.51737	24.4825	0.427275	0.891607	0.585329	1.24653	0.200983	0.525252	275.892	27.4541	4.99033	1.77683	20.7533	2.28392	0	2.50215	3.86197	13.3708	5.21124	1.20699	0.056123	513.554	12.2575	0.929939	0.347188	0.682981	0.055208	6.00525	16.0422	0.060675	2.21873	16.4022	0	0.07093	0.620054	0	0.297657
gene11459	LOC101113335	Tonsil	0.0855424	1.63687	15.4057	0.232347	3.40294	2.30933	12.5127	22.1536	17.7562	0.0423103	7.38834	10.0296	0.0414863	0.433317	0.851587	1.53964	0.22212	0.0820075	0.190818	0.295746	0.0300693	0.103482	0.551653	0.0116634	0.766874	0.238346	0.143623	0.152465	1.30166	0.0629165	0.342657	0.439966	1.96523	0.128314	0.0721214	0.365008	0.187577	0.044547	0.15217	0.289183	0.265158	0.219122	0.0161771	0.0346511	0.626833	2.28863	0	0.120683	0	0
gene22193	ZNF662	Hypophysis	0.401073	0.592464	3.91133	0.144636	1.03716	0.210599	2.31601	0.635896	0.494335	4.84676	0.132846	0.905981	2.37596	1.2474	0.801792	0.222814	0.14198	1.73744	0.905244	1.64896	0.506922	1.60391	3.00607	3.03952	2.00195	1.62275	2.16237	0.123782	0.406813	1.98826	0.611629	0.64536	0.757606	0.207059	1.87685	0.149652	1.14637	2.6048	1.20528	0.138392	0.717941	1.07837	1.60105	0.211341	0.868207	0.070038	0.783398	0.962324	0.831793	1.71573
gene9246	ACER1	Keratin	0.224889	0.203423	51.2645	1.1096	75.5312	0.524543	28.3683	34.6221	1.37185	0.49332	80.6711	4.96136	0.444082	0.59115	0.20473	0.0406185	0.0783039	0.482165	0.140572	0.325468	0.19831	0.151045	0.101438	0.417902	1.41932	0.261914	0.252254	0.0253782	0.109315	1.29712	0.151521	0.149489	2.80007	0.0380998	2.53494	0.155211	0.222893	0.180985	0.0901536	0.0817897	0.418828	0.316554	2.39886	0.0496229	0.101774	0.0670242	0	0.106401	0.0505406	0.147346
gene1258	LOC105615728	Esophagus	0.928771	1.55425	2962.51	2.9038	23.8407	1.70427	2155.9	3506.33	60.158	1.84331	29.0824	1250.7	1.5065	1.96208	0.55543	0	0.49136	0	0.25041	0.085483	0.031216	0.0555	0.110878	0	0.938008	0.037338	0.085017	0	0.684633	0.221061	4.30483	0.547697	0.02707	0.056697	0	0.006189	0.072811	0.295909	1.89815	0.139693	0.787722	0.006774	0.04056	0.081037	0.420633	0	0	0.175144	0	0.85523
gene22097	TRIM71	Placenta	0.079031	2.9804	5.68444	1.26944	0.31839	0.141076	4.89397	3.56284	0.503834	0.168028	0.104075	0.609263	0.498581	0.687814	0.064994	0.096494	0.052645	3.0563	0.241573	0.099118	10.7394	0.066969	0.106043	0.406269	2.75181	0.195943	0.042576	0.163207	0.375581	0.086066	0.053101	0.066353	24.0688	0.039535	0.145695	0.073855	0.078664	0.013647	0.383677	0.046015	0.210082	0.012259	3.0497	0.110242	0.087101	0	0.160483	0.023801	0.020579	0
gene24417	PELI3	Hypophysis	9.01596	1.84386	7.87969	11.6218	2.10317	1.6688	7.3202	6.79182	2.26282	24.4975	4.07581	2.92095	11.2541	3.3535	1.59312	0.604291	0.85344	8.62975	2.79104	8.41694	0.976484	1.41872	2.03184	8.93688	2.50701	2.32838	7.23292	2.56473	2.93601	0.607712	0.759911	0.921161	0.527847	1.69056	1.69863	1.01833	0.761174	9.66434	6.56754	1.59179	1.90447	1.03639	2.05463	1.66291	1.12372	0.023807	0.0923	2.43199	0.455368	5.59593
gene11001	C1QTNF7	Placenta	0.643509	1.21396	3.478	7.85433	2.82488	0.377894	3.16976	2.29514	1.31445	0.543336	2.31164	1.04141	0.590219	3.23541	0.831528	0.00207169	0.347908	3.05905	1.52269	1.5039	0.368438	1.29457	3.85455	0.921277	0.928155	1.55359	1.03678	0	1.04984	2.1011	1.10247	0.871906	7.88935	0.0182585	6.92939	2.05256	1.38185	0.283977	3.27729	1.33252	0.551717	0.710484	0.288992	0.582833	1.99709	0	0.412816	1.23425	0.490111	0.222516
gene1251	LOC101102105	Esophagus	2.24004	5.00502	4067.69	4.38883	1229.28	5.56425	3861.62	4022.76	1060.95	4.64697	925.537	3063.86	4.52219	148.479	282.853	0.071865	0.807223	0.293908	4.38798	0.274389	0	140.358	12.1057	0	2.43487	67.5446	1.44631	0	1.70422	0	13.4529	21.5188	0.065411	0.201626	0.515696	0.054296	12.3057	1.06397	0.47986	0.266078	3.77698	0.358068	1.32574	0.187017	0.97167	0	0	0.505351	0	1.71949
gene16078	PLCH2	Hypophysis	0.094464	0.098547	9.07374	0.095994	20.5369	1.61088	8.80578	6.77655	2.44605	24.6958	7.91717	4.21624	22.7655	0.062769	0.095973	0.087227	0.05239	10.1511	0.106638	0.143513	0.228338	1.1053	0.088058	9.0008	4.08925	3.05079	9.48235	0.067134	0.046112	0.093056	0.037207	0.095838	0.059404	0.031994	8.08519	1.38819	0.349216	14.28	0.057603	0.030987	0.610323	1.00255	0.098503	0.028453	0.226275	0.030001	0.052504	0.095254	0.049508	1.73016
gene26925	LOC105605155	Spleen	2.33176	3.95054	9.55729	0.317188	1.86063	1.36243	23.3189	1.04794	5.19616	5.25194	0.132946	0.405683	6.58134	13.5477	2.87853	0.046773	0.517874	5.51178	1.40185	1.32488	1.73986	28.5412	3.24539	13.3733	25.8196	2.78356	9.24707	0.013889	0.226024	10.3767	1.28074	2.12742	1.78853	0.010054	3.5039	0.083142	2.8598	2.21417	31.9784	0.078843	0.20409	9.07469	18.1611	0.285037	4.62694	0.0437	3.22016	2.28704	3.8664	1.14722
gene4163	KYNU	Macrophage	1.29498	64.756	16.9425	0.887216	0.471579	1.46822	30.8771	12.4017	12.4105	0.390033	0.624506	1.40675	0.14181	1.94205	8.82033	74.574	12.3347	1.53771	12.3382	13.1728	4.43476	0.401105	22.5422	0.21895	0.918598	15.3109	3.74973	7.15668	6.74644	1.62338	17.0614	9.30775	3.57575	8.2843	2.89684	0.594577	30.0034	0.067777	7.02673	5.91225	5.97208	0.190918	0.317972	0.492929	1.36876	0.844987	0.162065	1.60475	1.76208	0.196456
gene6906	SLC5A8	Tonsil	0.242563	46.9678	23.8815	0.098252	9.81617	35.2655	13.1033	29.2775	61.8735	1.87547	4.36353	47.8846	0.50081	0.991242	50.5749	0.088859	3.35459	3.21706	23.1493	8.82825	0.244319	9.60453	1.2627	0.061352	4.16176	16.034	4.36093	0.066873	0.226732	15.9832	2.97794	2.86817	3.69827	0.081946	0.049666	0.04768	48.3612	0.115822	0.409597	0.075254	0.421795	0.10397	4.24042	0.045074	30.6088	0	1.78539	0	2.1514	0.222618
gene14000	SLITRK5	Cerebrum	0.657065	0.515171	7.12947	1.818	1.34821	4.65305	8.80446	5.01384	1.7123	6.11544	0.420466	0.739932	3.67057	2.75247	2.13144	0.015109	0.282603	2.32377	0.485321	5.77493	1.16486	0.441576	0.624761	6.12413	0.979129	1.69884	2.36423	0.089985	1.39068	0.90599	1.12897	1.19125	0.236513	0.038196	0.141122	1.74808	0.820043	3.37224	2.63069	0.357114	1.45778	0.685695	0.262384	1.04595	1.16511	3.12535	0.520806	0.705657	0.680258	2.39606
gene8606	ATG9B	Esophagus	0.596007	1.19482	102.612	1.0907	105.083	1.22285	90.7959	143.963	34.9128	11.7191	94.962	199.699	2.3382	0.682366	0.524087	0.102291	0.525181	4.91347	0.434662	22.6356	0.235304	43.8683	7.48193	1.3259	5.89315	0.946382	2.56476	0.290483	0.954967	8.99046	0.537477	0.370564	3.62876	0.275867	0.615757	0.535311	0.449397	1.44345	0.435332	0.375528	0.376352	1.49457	7.94425	72.4497	0.377482	0.380257	2.35173	0.402289	1.00173	0.526742
gene10359	LOC105610290	Peripheral blood mononuclear cell	0.811176	1.07078	2.86941	0.84881	0.734236	1.10438	0.904304	0.922739	0.581368	2.06085	0.49169	0.955731	0.451163	1.09813	1.39763	2.36464	1.82998	0.664244	1.18327	1.92789	0	0.804265	0.750778	0	1.21654	1.13644	0.573782	3.14399	2.5172	2.00406	1.86499	1.08063	1.24463	0.612193	0.779886	1.46437	1.21104	0.679187	0.947304	1.21668	0.485437	0	0.136455	0	0	0	0	0	0	0
gene7518	APOBEC3Z1	Macrophage	53.162	24.5244	146.427	0.622153	0.444781	3.38764	14.5047	106.701	48.5744	0.001807	0.564288	103.987	0.06361	63.4055	18.9191	510.01	197.154	0.032555	56.9619	0.17009	0.072819	42.789	1.82226	0.409483	3.62437	4.36835	0	499.289	158.301	0.182542	341.982	161.847	4.3522	6.38091	0.217838	0	34.9346	0	0.68813	0.073953	3.17134	0.113197	0.149383	0	2.84568	0	0	0.065279	0	0
gene9966	SPINK9	Keratin	0.114466	0.180622	18.4982	0.039202	7.32539	1.02906	4.99892	5.74642	3.95967	0.451563	17.1839	12.5486	0.535643	0	0.309765	0.925331	0	0.215307	0.062223	0.125123	0.648155	0.343976	0.146065	0.066241	0.936258	1.27803	0.492002	0	0	0.332389	0.060255	0.107339	0.172429	0	0.140207	0	0.261495	0	0.103094	0	1.43938	1.28766	1.36028	0.036872	0.053689	0	0.178473	0.090468	0.094043	0.239594
gene21429	HAPLN3	Hypophysis	3.84943	17.333	11.5717	5.31835	4.21862	0.487489	44.7401	31.9797	1.54158	18.7689	2.85225	1.22965	1.70622	1.78	1.4552	0.271094	1.21844	5.96665	2.74922	3.81391	1.78556	0.677553	6.54153	0.82609	10.7273	2.32518	2.07954	0.166878	1.63153	1.74735	0.858381	3.67854	5.24618	0.20573	2.42697	3.45141	3.05521	0.674092	4.76592	1.50378	2.46038	4.01923	2.36293	0.842426	2.48614	1.39076	2.35625	2.84697	2.90003	1.01652
gene27919	PNCK	Hypophysis	29.612	1.17761	38.8659	0.546387	4.31858	5.73375	47.7947	41.0793	7.4434	61.4951	0.501297	14.7263	25.2785	27.603	7.44272	0.028923	11.6271	16.4898	4.51206	8.52882	0.483136	1.42706	0.634658	15.1269	3.02171	11.0994	24.6176	0.054206	14.16	1.81005	2.46699	4.07426	0.53012	0.047134	0.189257	2.41458	6.08253	31.9209	24.0576	0.080274	0.151179	0.85102	0.704198	6.00448	4.74863	0	0.298409	0.346856	0.219535	4.27303
gene15552	SDK2	Placenta	0.382566	4.04356	5.66072	1.60765	4.09424	1.47787	4.20032	4.84714	1.19156	8.13199	2.70294	1.45222	1.49671	1.29135	1.11373	0.016075	0.954285	2.64042	0.910647	6.74055	2.24008	1.3863	5.62527	5.52103	5.45648	3.11112	3.18411	0.011716	2.04387	2.42285	0.771325	0.943754	10.5743	0.014252	2.06638	1.16641	4.11836	0.65466	4.10591	0.918942	1.24321	0.786949	1.37168	1.7711	1.43718	0.489259	0.756459	0.627933	0.12146	0.781781
gene4929	PADI1	Esophagus	0.197139	0.235588	524.374	13.6504	77.6794	22.5274	362.161	671.286	63.281	1.46077	27.1158	311.476	0.353693	0.522869	2.08077	0.035223	0.284955	0.480127	0.199355	0.331271	0.082554	123.672	0.807403	0.116731	0.434195	1.09167	0.380218	0.134316	0.753315	1.63563	0.198861	0.086096	1.09007	0.092992	2.87839	0.146371	0.844251	0.63049	0.219212	0.105922	15.1148	0.042849	0.050323	3.47668	0.203194	0	0	0.236416	0	0.037491
gene22129	VILL	Thyroid gland	0.050736	4.5892	39.6287	0.469786	0.746092	3.29653	15.7254	35.0486	12.1513	0.82778	0.290946	9.04482	0.094462	12.8138	0.756782	0.02181	0.05581	13.4864	0.110283	5.11641	0.154723	44.6654	15.8262	0.812043	19.0118	8.9964	1.64258	0.019618	11.3168	10.6902	1.21711	0.31981	1.82883	0	0.544809	0.141845	6.57846	0.041056	0.411482	0.0313	0.052854	0.293955	15.424	15.7202	0.939011	0	3.80597	0.08032	0.860807	0.009946
gene14554	GGT6	Esophagus	0.0881288	1.20118	25.6501	0.487212	20.5385	8.24332	19.8059	20.1392	7.53761	5.82596	31.7997	39.1053	0.918269	1.91003	0.280002	0.0121723	0.212827	1.64756	0.695195	1.92367	0.115189	4.15339	3.98219	0.492968	0.538376	5.10784	1.26617	0.0159192	0.299272	3.08366	0.292415	0.182573	0.915346	0	6.19262	1.08016	1.45115	0.210739	0.0611547	0.120681	0.428833	1.57021	1.15159	20.3282	0.630219	0	0.84116	0.427261	3.30578	0.44528
gene3410	TRPM6	Macrophage	0.123195	2.06213	12.0666	0.237456	1.08122	0.413454	11.3293	6.50089	0.710997	1.50493	0.584281	0.535161	1.4985	0.327662	3.20641	25.2024	7.41222	2.42287	2.25647	3.03056	1.69812	0.388129	6.04934	1.3721	1.81664	10.3851	1.60984	0.635068	0.407738	5.25233	5.83408	4.80815	2.94611	0.924705	0.966778	0.603487	2.23666	0.871873	0.937802	0.263619	0.607375	0.661605	1.7312	0.737275	2.0511	3.89348	0.39524	0.860659	2.33627	1.30182
gene3754	LOC105611786	Muscle	38.4765	2.33217	10.5454	1.21638	6.44057	2.8152	12.0526	11.8752	19.4205	4.48893	3.44951	14.9725	0.718777	6.29609	25.1808	0.927019	7.71448	2.89278	3.11103	1.67589	2.52842	0.965227	1.0317	3.07025	28.6455	1.75314	1.69247	0.402245	8.87319	1.99678	6.49352	5.32091	2.63642	0.108999	1.86313	0.218145	2.44902	0.68405	0.480677	0.362893	1.11007	0.16403	24.8731	0.381402	4.14211	4.60255	0.682283	0.317433	0.294954	0.689714
gene6636	LOC105609952	Lung	0.925414	0.699995	1.95677	0.214414	0.717099	1.6175	1.48848	1.53937	1.41839	1.4392	0.118459	1.18208	0.316495	1.90515	1.86764	1.23965	1.42441	0.956152	2.09024	2.95947	1.55254	1.4369	3.75365	0.627497	1.43939	1.11156	1.03391	1.85651	2.27798	1.02195	1.49084	1.54956	1.65472	0.859064	1.76128	1.28037	1.3657	0.92426	0.481832	2.06871	1.37588	1.35029	0.827368	0.913478	0.847242	0.332369	0.878325	0.714087	0.234396	1.69036
gene12258	LOC105615807	Testis epididymis	1.94183	0.515132	1.58315	1.27127	0.477117	0.437117	0.964905	0.975187	0.904435	0.532849	0.431309	1.49117	0.530831	1.19695	1.22197	1.25484	1.33037	0.680548	0.946612	1.07015	0.312284	0.782873	0.646505	0.853418	1.88132	1.06585	0.743341	0.454611	1.07562	0.708971	1.36733	1.40012	0.513695	0.605392	0.163362	0.208412	0.711735	0.790117	0.298622	0.858526	0.408242	1.94312	0.772221	0.317195	0.964449	0.052272	0.48834	0	0.674022	0.655675
gene3618	CDKN2B	Skin	0.566382	9.89206	11.5171	1.47059	25.0015	1.39135	7.87147	6.85044	1.82066	3.80402	12.995	15.089	0.805193	3.68672	13.238	2.6313	8.93201	1.30401	5.72166	1.49392	0.057918	1.07803	24.124	0.439489	2.01392	0.470979	0.154651	0.112691	1.36995	1.37222	12.2466	5.46621	0.751812	0.105652	1.31482	0.046027	4.568	1.14699	0.538829	0.364171	0.68069	0.970323	4.10088	0.071485	1.76025	2.47607	0.243906	1.45928	2.9242	0.01477
gene16771	NKX2-2	Hypophysis	0.156773	0.186924	4.42298	0.140734	0.153303	0.056037	1.20133	0.293499	0.070929	7.1507	0.107738	0.079615	3.14855	0.809859	3.01754	0.051081	0.797132	0.942937	0.819845	0.112713	0.128679	0.544333	0.049268	2.05309	0	2.37422	1.23711	0	1.5086	0	1.99084	0.881985	0	0	0.072438	0	0.440586	4.53592	0.234432	0	0.045111	0	0.053946	0	0.652618	0	0	0	0	1.02132
gene22047	TMEM121	Hypophysis	0.523131	0.490939	3.5241	1.77585	1.10901	2.77258	4.01031	4.13765	1.01033	8.65117	0.517718	1.16287	3.17364	2.86148	2.13277	0.066889	0.674168	1.57822	1.01884	3.46938	0.84998	0.732783	1.35029	2.25672	2.13587	1.04533	1.52044	0.275223	0.923072	3.20228	0.64463	1.77897	3.35436	0.047367	0.8641	0.958616	1.01042	1.73871	0.701048	0.489099	0.317716	0.476296	0.389223	2.33016	0.724975	1.08073	0.681168	0.313309	0	0.833653
gene24529	SYT8	Pylorus	0.10198	7.62475	8.75225	0.313655	1.36175	0.269846	6.49116	5.20357	3.68475	0.088189	6.43147	1.9825	0.091316	67.6442	0.38757	0.073559	0.162158	0.244984	6.96636	0.070597	0.076533	0.253414	5.40592	0.13193	0.948926	0.54998	0.132536	3.89315	100.683	0.083163	4.41626	0.103653	0.637724	4.31753	0.217848	0.397369	2.01626	0.112667	0.527133	1.17203	1.97774	0.097594	0.037524	0.978523	0.074931	0	0.06918	0.237428	0.065232	0
gene18141	C14H19orf33	Pylorus	48.0578	159.469	374.066	2.14768	12.4765	10.176	555.145	610.809	77.6118	1.11512	6.43369	304.384	0.861039	625.735	766.671	1.02529	425.983	2.34283	459.405	12.0101	16.5545	18.6764	64.3387	1.49368	4.5678	117.91	22.8308	0.717582	1113.28	4.81807	704.236	637.344	47.9988	1.09591	0.504661	1.98952	212.474	1.07617	0.837043	0.835089	2.26975	2.71715	0.590776	3.171	453.06	8.80291	1.12638	0.156136	0.291924	0.128305
gene18029	FXYD3	Keratin	2.57393	51.3665	249.35	1.56457	76.7549	52.2159	227.969	184.559	55.1528	0.917083	262.478	198.678	1.13047	218.633	21.3211	0.13281	3.31617	1.76473	9.12328	18.6513	9.13152	16.7389	12.1543	0.749926	5.00771	1.48121	0.984752	0.815477	193.423	13.0992	7.79858	18.681	13.9371	1.64511	3.85615	4.40704	2.00266	0.570328	1.26507	0.471189	0.424498	0.653232	0.39661	0.345973	7.74306	0	0.430696	1.44084	0.719334	1.17215
gene1224	LOC105613035	Tonsil	1.09686	1.31235	8160.18	2.71623	0.971127	5.62711	8864.47	4578.88	14.9812	0.840683	2.34324	1.06555	0.991897	7.89632	6.63193	0.220638	0.644955	0.172366	1.28821	2.06834	0.650766	3.06027	0.889646	0.029203	2.40037	0.366524	0.341759	0	7.13368	3.86553	4.67163	0.765559	0.120666	0.037516	1.42054	0.07355	0.201781	1.99098	3.86361	0.156002	1.48285	1.70905	0.182879	1.66551	0.875059	0	0.496364	2.74508	0	4.47696
gene15788	TLR5	Colon	1.68282	1.19286	3.6566	1.24487	0.851933	0.417543	2.93776	2.28618	0.745619	1.01278	0.29727	0.856043	2.52063	1.69165	20.668	1.3675	2.26267	1.14754	13.3919	1.36618	0.173557	0.86977	2.79421	0.671928	1.68859	2.08558	0.872801	0.297877	2.98339	2.64392	4.91532	10.1079	3.62666	1.53431	1.23567	0.639365	3.45582	3.3689	0.660093	0.862668	0.414333	1.04439	0.559669	7.6428	8.39344	0.0121547	0.665764	1.95322	0.685441	0.923819
gene1227	RPTN	Tonsil	0.053179	0.034516	80.383	0.104813	32.3858	0.247795	1617.04	485.464	35.9825	0.063591	16.4453	0.02103	0.134308	0.345652	0.110312	0.034656	0.105275	0.091202	0.040287	0.05671	0.36471	6.76996	0.253271	0.041307	0.180681	0.080968	0.046166	0	0.765156	0.465972	0.053201	0.049801	0.118323	0	0.445708	0	0.055957	0.0183	7.68199	0.023309	0.404116	0.797179	0.166392	0.026459	0.054145	0.007585	0.11226	0.175507	0.01913	0.086633
gene8305	CCDC136	Hypophysis	0.744045	1.1754	9.48683	0.84708	0.992198	0.220183	1.96261	2.79292	1.56311	437.495	0.569981	1.30767	42.3252	3.71824	3.85294	3.10871	0.879103	8.75449	1.50965	3.8743	2.85675	1.59768	3.79583	14.404	235.04	6.53852	8.25189	2.97423	5.51919	1.75498	1.63047	3.59546	0.921106	6.97939	1.41839	1.92489	1.25323	22.3967	1.77319	1.89743	1.06968	2.04458	271.056	2.32718	6.92066	0.171671	0.708819	0.621967	0.186075	8.61075
gene10458	LOC101112481	Lymph node	0.372161	0.867941	2.2526	0.100466	0.888609	1.18341	1.71745	2.27944	1.50158	0.753863	0.077172	0.761087	0.217277	1.40062	1.79855	0.561396	1.64977	0.99621	6.24312	1.15839	0.872179	0.67991	0.638728	0.158583	1.76062	0.786122	0.779107	2.2955	1.55313	0.732233	0.899759	1.71145	1.14151	1.6172	2.01397	0.870562	1.00549	0.416217	2.03204	3.12298	1.65424	0.994804	0	1.03475	0.857483	0.216629	0.395516	0.883773	0	0
gene710	LOC101116267	Tonsil	0.108299	0.724969	118.307	0.065352	7.13956	0.233889	29.1112	128.717	46.0017	0.858791	1.58743	37.7456	1.5531	0.355076	3.81759	2.50317	2.50336	0.73571	2.57788	0.361241	0.395752	8.13268	3.82957	0.509031	1.16554	1.41956	0.936217	0.090096	0.136257	0.727718	2.04053	1.17691	0.370129	0.035723	0.605512	0.007621	3.48419	0.383915	0.645869	0.117743	0.679618	0.507783	1.13742	0.098778	0.893189	0.091383	0.308063	0.420225	1.305	1.30185
gene10453	ADH1C	Liver	1.49075	2641.87	251.618	2.85105	11.4545	1.84551	1961.8	221.684	15.4712	2.72896	4.79603	143.835	2.48442	6.12206	0.599502	0	12.1856	1.34661	17.113	191.377	0.012516	0.382399	2546.69	0	15.596	36.2782	26.001	0	189.032	0.166242	931.061	5.12582	0.076942	0	0.083548	0.046856	2106.04	0.08966	1.05014	3.25498	2.66855	0.034737	0.49891	0	0.148132	0	0.105948	0.206782	0	0.317542
gene27828	POF1B	Skin	0.539415	17.329	72.0788	0.204809	94.2419	8.36186	168.164	75.2801	31.8181	1.1696	86.1022	48.7167	0.103548	36.0082	31.7694	0.02242	7.39601	0.04882	20.6227	1.50848	0.43007	4.19073	0.548597	0.194896	0.186302	24.1708	4.24273	0	30.3101	5.31386	18.0619	26.2874	1.72521	0.018857	0.690578	0	19.4305	0.155022	0.427043	0.035837	0.564744	0.066409	0.036587	3.01034	26.8165	0	0.194326	0.247763	0	0.118517
gene16984	TNFRSF6B	Hypophysis	1.57691	1.92123	41.5474	2.3266	16.0589	2.09405	44.4465	25.6308	9.37113	34.8132	9.23192	1.34567	2.91349	3.48472	3.09613	3.0126	2.62937	1.53286	3.41637	2.73512	1.04299	1.5716	7.42703	0.472933	2.18967	2.98126	0.733719	0.976194	7.27458	6.10601	5.18191	4.93103	17.9118	0.564682	0.925873	1.9022	1.86911	1.1243	2.86122	2.46688	3.17189	1.75207	0.807532	2.71405	1.09826	6.86738	1.12754	0.483252	1.09765	0.375456
gene103	LOC105610609	Testis	0.03124	5.14467	8.92112	1.32318	0.232701	0.086255	5.06191	0.834442	1.49137	0.059579	0.042233	0.868583	0.043957	2.31086	3.40432	0	0.111901	0	0.126295	1.53041	0.0229	0.278915	0.195651	0	114.113	0.749767	0.801212	0	1.03547	0.099719	3.78813	1.95382	0.049204	0	0.037076	0.063444	3.45338	0	0.157001	0	0.036645	0.974046	143.897	0	2.7339	0	0	0.047971	0	0
gene101	UGT1A1	Liver	0.33601	237.653	111.219	0.343408	0.473963	0.203282	101.112	120.398	2.87412	0.135639	0.191698	20.1702	0.138823	161.083	31.2709	0	37.1221	0	26.5391	6.57165	0.255774	4.22138	216.65	0	0.765493	7.85286	4.33053	0	192.065	25.8453	55.1527	21.5502	11.6541	0	0	0.183342	119.371	0.146298	0.103303	0	0.051897	7.14124	0.65572	0.850852	33.9565	0	0	0.139252	0	0.301136
gene100	UGT1A4	Liver	0.064349	80.8653	21.0856	0.269467	0.104789	0	17.9506	0.768951	2.74923	0.042607	0.040853	0.304905	0.019081	10.008	18.377	0	10.7729	0	9.74486	3.21507	0.090522	0	36.009	0	0.074761	1.66098	1.17884	0	8.56276	0.320529	13.9352	27.3019	0	0	0	0	53.4309	0	0.045224	0	0.091232	2.06292	0.106058	0.027895	6.75767	0	0	0.067705	0	0.178051
gene26149	SSC4D	Lleum	3.94462	0.472389	7.22768	0.523304	0.162052	2.16076	3.35438	11.7724	13.0601	4.10336	1.46948	0.368652	0.180664	3.81203	12.2195	0.03066	4.41439	0.740169	17.308	0.325492	2.05196	1.39067	2.35603	0.121942	0.748854	6.10205	0.289636	0.013962	0.237576	2.8627	0.603783	0.591229	6.69584	0.145814	0.177038	0.110301	17.4822	0.264569	2.62006	7.34944	7.41026	0.926954	0.154929	0.105343	0.087408	0	0.066052	0.09777	0.053817	0.109638
gene105	LOC105616317	Liver	0.025675	22.5049	27.0355	0.542574	0.185887	0.011565	12.3633	0.357897	4.94074	0.010977	0.01194	0.206613	0.011596	3.68796	8.66597	0	0.449053	0	1.96438	5.07951	0.084243	0.026629	3.78065	0.021915	0.18681	2.71424	1.60977	0	0.513873	0.261086	10.8009	4.55372	0.090924	0	0	0.014355	7.38222	0.025114	0.069318	0	0.054516	1.59884	0.167517	0	5.52735	0	0	0.059363	0	0.023
gene15390	NPTX1	Cerebellum	2.53861	1.62417	32.2538	8.28409	1.65375	6.18238	15.2732	5.65973	1.25974	39.1706	0.825395	0.629172	52.009	1.44815	5.56804	1.77359	1.22106	38.111	2.50182	0.618735	0.636062	1.00085	0.987832	65.638	1.02871	5.91247	27.1619	0.864407	3.29992	4.59789	7.74435	2.41136	2.29325	2.06543	1.11525	6.30513	1.14031	182.962	6.21424	2.20109	5.40747	2.29555	0.196279	1.03298	7.67695	0.922835	1.31211	0.75989	0.283926	11.6915
gene2816	FAM150B	Adipose	0.372297	0.493763	2.27403	3.71563	1.38831	0.291691	1.29662	3.20634	1.01903	1.54595	1.38705	0.780402	0.433549	0.599864	0.970438	0.065225	1.04438	0.635958	1.61035	0.270315	0.901779	0.511021	0.830375	0.682661	0.83954	2.29999	1.09044	3.12493	0.794588	0.507061	0.49788	0.868226	0.323278	0.210305	1.23692	1.85616	2.01468	0.466845	0.744065	0.528217	0.769556	1.88297	0.703531	0.375976	0.791895	0.05003	0.11674	0.709162	0.164752	0.279568
gene14307	LOC101110524	Testis	0.078926	3.97269	16.5249	0.297306	4.58222	4.05603	5.36214	9.47047	6.09854	0.486663	2.89299	0.21023	1.25997	0.112115	1.92284	0.043506	0.014242	0.044474	0.268634	0.175488	0.028878	0.035133	0.457605	0.381987	13.2933	0.266972	0.825077	0	0	0	0.03055	0.552516	0.125807	0	0.031474	0.048988	0.606908	0	0.014878	0	3.82671	0.171872	15.6909	0	0.191125	0	0.118182	0	0	0
gene15394	CARD14	Colon	1.82493	7.1329	34.1524	0.280228	11.0542	0.612675	34.429	29.1038	24.9053	0.24066	13.0583	31.5847	0.281823	14.7623	52.5932	1.72894	33.1161	0.566687	19.8767	1.74876	0.302329	6.27277	0.623038	0.246258	0.344424	3.34483	0.559246	0.270856	13.6721	0.757874	23.3194	28.7724	0.59824	0.310563	0.282322	1.46835	15.1088	0.293819	0.40025	0.396076	0.350075	6.37767	0.176249	0.529878	46.9401	0.496389	0.223894	0.267144	0.165783	0.24338
gene9989	PDE6A	Lung	0.797295	1.35372	7.74051	5.47994	2.14235	0.783586	3.09901	1.56124	1.08533	1.7724	0.862015	0.946804	1.80242	1.58161	1.23959	0.552605	0.415366	1.22016	0.950334	3.0562	0.447862	0.481928	6.18555	2.5812	0.767947	4.74631	5.59203	0.0676257	0.36331	1.22956	1.64083	1.56794	0.594829	0.0887573	2.35152	0.702655	2.50888	2.11425	0.987369	0.264256	0.395766	2.78031	0.488269	0.867364	0.809812	0.632532	0.414983	1.16967	2.90887	3.50526
gene15523	OTOP3	Duodenum	0.255198	1.01998	42.965	0.302645	2.46998	0.22529	27.2029	21.5638	0.393783	0.370271	10.6371	1.05129	0.32683	1.77429	3.1553	0.004564	13.1762	0.211105	1.10564	0.100489	0.024051	1.9231	0.182306	0.152629	0.093562	0.673927	0.159167	0.00853	18.3294	0.41589	82.6557	1.47541	0.043836	0	0.185407	0.064015	1.27993	0.508398	0.052263	0.083295	0.055285	0.37376	0.040853	0.049273	1.08268	0	0	0.243064	0.045311	0.136386
gene1007	VTCN1	Kidney	0.553187	0.717313	7.74034	0.0295605	3.93473	1.10769	9.80497	14.9757	3.04055	0.0291342	1.6067	0.421136	0.0919719	0.0153986	0.0825777	0.0120722	0.00912115	0.0411317	0.0622158	0.039172	0.0428222	5.77842	5.55885	0.0184601	0.878265	10.1377	0.111002	0.00534233	0.0117184	0.458997	0.0247154	0.0198651	0.600186	0.00829719	2.96378	0.0716291	0.8728	0.0438709	0.0478056	0.0095645	0.0213418	0.0970246	3.33345	0.0196571	0.0350642	0	0.0448979	0.0199061	0	0.0164607
gene20081	TCN1	Salivary gland	0.395233	2.6874	147.865	6.21947	3.10653	341.154	88.8312	139.88	239.232	0.314445	3.10213	111.024	0.328651	14.6189	22.1496	30.1496	1.14336	0.244128	1.73157	0.0784633	0.123355	65.8254	15.0381	0.087084	0.487813	2.30767	0.0435541	6.71669	18.9836	105.533	11.414	5.73821	240.735	4.45014	3.33748	0.0581825	1.38569	0.0615086	2.06744	2.10727	1.86931	0.0477146	2.17893	0.435969	3.30731	0	0	0.388258	0.144123	0
gene25606	PRSS22	Skin	0.314845	5.33548	139.847	0.297998	75.7452	38.4093	62.2504	122.599	71.7085	1.04468	21.6555	47.0784	1.04576	14.1088	21.1776	0.175433	0.708044	0.209909	8.96415	0.332245	2.14749	49.7953	11.0093	0.272519	0.13041	15.7622	1.55371	3.05254	10.8447	5.96758	6.37881	12.8865	8.35996	1.45885	6.5312	0.369863	4.09292	1.00887	2.02715	0.861787	5.55618	1.50889	0.120893	10.607	5.96749	0	0.185851	0	0	0
gene25605	PRSS27	Esophagus	0.430316	0.220969	508.343	0.14973	28.0161	0.783345	347.965	518.704	258.313	0.213366	42.285	539.331	0.619133	0.319738	0.312023	0.012213	0.178852	0.027723	0.181387	0.04853	0.302521	103.191	0.431099	0.11307	0.079507	6.07442	0.37407	0.158001	0.254038	0.045912	0.54836	0.133679	0.585832	0.011294	0.08927	0	0.766995	0.312087	0.109257	0.131777	0.214721	0.336804	0.004384	0.058231	0.080325	0	0	0	0	0
gene10753	TMPRSS11A	Esophagus	0.0881674	0.159725	90.1605	0.125336	0.086433	0.146467	144.526	110.625	20.7188	0.0681512	0.306685	32.349	0.372669	0.200477	0.204932	0	0.0464843	0.208676	0.0805909	0.0192268	0.0399207	9.76794	0.16936	0.123234	0.123124	0.316186	0.432146	0	0.0440473	0.0272665	0.854652	0.0464614	0	0	0.0689276	0.0120385	0.0222846	0.0742139	0.162374	0	0.146712	0.118867	0.107123	0	0.0566596	0.026526	0	0.140472	0.00159375	0.504204
gene16604	C13H10orf113	Thyroid gland	0.359938	0.913061	9.20691	0.058509	12.5025	0.159543	8.38559	0.098423	7.49628	14.4354	0.047528	0.063593	3.70234	3.66808	0.576229	0.034746	0.008289	2.90589	2.77641	3.61283	1.40356	15.5324	13.2131	4.22351	5.06233	4.00594	3.47365	0	0.048374	3.06714	2.01688	0.751713	0.804754	0	6.7744	0.020458	1.22912	8.80097	0.749114	0.018603	0.709129	0.845977	5.22443	0.027735	1.09875	0	1.14064	2.02061	8.81592	4.23059
gene18289	CD177	Colon	0.118622	3.94653	207.62	0.171771	0.2024	3.77846	218.654	193.127	71.2943	0.164599	3.0162	34.8502	0.0915798	10.3353	103.293	0.336934	1.45224	0.167708	2.99894	0.0444857	0.0577075	1.18545	1.37274	0.0348242	0.112343	0.100499	0.00640113	0.0716503	8.35768	0.411644	11.4059	48.3305	0.0284449	0.522249	0.271234	0.271269	0.156154	0.0880788	5.7271	4.99063	2.03615	0.253687	0.127281	0.193772	32.2652	0	0	0.0810069	0	0
gene18288	LOC101106871	Pylorus	3.02284	52.1686	283.293	0.926744	0.368179	0.576923	75.6613	86.1264	32.3523	0.489098	0.374306	24.9532	0.336303	2115.35	200.778	0.466085	54.4931	0	6.27518	0.30305	0	11.2614	839.465	0.459993	1.61228	0.353823	0	0.253421	2548.42	3.42203	254.795	19.8539	0	0.123103	4.25999	0.063181	1.24274	0.076786	0.114691	0.21828	0.229266	0.113765	0.26074	31.8329	225.856	0.051847	0	0	0	0
gene6118	PROM2	Testis epididymis	0.275839	0.355919	124.203	0.426034	90.3719	26.8545	69.3695	113.616	14.331	5.09973	56.419	74.8534	0.521911	21.6283	3.92997	0.0411809	0.0737566	0.949255	0.551046	2.76322	5.9159	5.10676	0.0584209	0.285739	0.247031	26.8949	14.9676	0	15.7425	8.46951	1.77185	4.81544	112.714	0	26.2484	168.299	20.731	0.139058	0.158679	0.0175906	1.32659	829.806	0.114756	3.41334	0.209419	0	0.124092	0	0.0389137	0.169343
gene24631	ANKRD22	Abomasum	0.602768	3.80359	22.3435	0.190405	14.2113	1.73612	22.3585	20.2266	9.99437	0.378812	5.89896	14.2603	0.108893	20.2901	16.1768	17.5681	3.90815	0.307925	6.56212	0.232972	0.292531	1.57955	1.92425	0.0478427	3.29376	2.68032	0.685658	3.31498	10.6071	1.61831	7.24993	9.06552	2.18727	5.24353	0.769183	0.153975	3.67045	0.0292539	1.61692	1.51179	1.32009	0.343936	1.3801	1.50712	12.6366	5.53461	0.0690701	0.166663	0.0601527	0.0487116
gene24630	LIPM	Keratin	0.392252	1.60815	9.21463	0.190878	69.8601	0.766745	18.051	11.2317	3.52966	0.239361	83.962	20.7529	0.12142	5.48371	5.49448	2.12589	1.40548	0.257715	2.55719	0.134936	0.749257	0.927683	0.497643	0.0358151	0.456306	1.11089	0.274763	0.206108	5.03955	0.972171	2.71112	2.86932	6.67815	0.873008	0.281202	0.128836	1.40729	0	0.694749	0.278042	1.1348	0.237386	0.230574	0.908634	4.50571	1.72526	0.0964444	0.0625467	0	0
gene17075	SDCBP2	Esophagus	0.994691	6.13238	94.3719	1.0731	5.11946	0.218196	72.1	89.7103	11.2886	6.14808	17.1885	51.1955	2.23573	2.40884	17.3566	0.306158	11.6713	0.974388	9.00357	0.595896	0.244657	11.5584	0.621163	2.06232	2.23249	14.9818	2.14127	0.033837	8.63626	0.535021	21.7308	25.0048	16.6453	0.008434	0.26141	0.516089	3.9988	1.35396	0.30064	0.155885	0.226934	6.22298	0.932401	0.162401	13.1225	0.117399	0.134057	0.554779	0.158868	1.00336
gene8413	RAB19	Tonsil	0.277635	2.22542	19.375	0.214724	1.01583	8.9809	11.1017	10.596	9.17795	1.70838	0.578506	1.07089	0.123599	3.72725	8.54718	1.09049	6.47049	0.483755	7.68346	1.56222	0.649974	3.01902	2.38368	0.294687	2.0649	3.75033	1.26683	3.46712	2.94472	2.98564	6.49768	5.22655	2.58968	2.15159	4.06974	1.234	7.97631	0.252164	2.9651	4.55842	9.01217	2.5984	2.51765	3.73681	3.0714	0.025059	0.41014	0.123462	0.161346	0.098684
gene10777	LOC101119393	Duodenum	3.62797	127.238	313.422	0.307893	0.113359	0.236469	208.676	273.614	3.01134	0.162374	0.177016	1.28455	0.234425	94.2376	214.348	0.0109516	86.3436	0.00907202	99.4408	0.188141	0.0632095	0.0737153	41.0784	0.135363	0.705423	12.6823	0.291965	0	60.1469	0.042807	219.347	162.176	0.259235	0	0.0114137	0.0197611	66.6009	0.100161	0.133347	0.020348	0.266774	0.0250809	0.0948021	0.0375061	105.966	0.0246246	0	0	0	0.254176
gene3865	LOC105608895	Heart	0.836704	0.909471	2.67771	1.64802	0.898191	1.34318	2.00953	0.813817	0.878763	1.3569	0.569325	0.682621	0.630723	0.457479	0.918593	0.351828	1.42784	1.444	1.05466	1.4333	0.704771	0.855201	1.13708	0.23289	2.97919	1.25746	1.04211	0.651174	0.365053	1.21626	1.82038	0.756116	1.75558	0.833024	0.409849	0.173368	1.19344	0.929535	1.25842	0.689188	1.45577	0.587074	2.1451	0.732662	0.209108	0	0.687916	1.01113	1.24985	0
gene19708	MUC15	Thyroid gland	0.194208	8.16411	60.8342	0.12115	30.4892	33.7968	58.4595	47.3318	12.4707	1.6531	17.6418	42.4769	0.434774	0.083189	0.306129	0.07577	0.031815	1.18067	3.10767	23.0909	2.10715	180.604	40.3746	1.21777	11.7176	95.4495	52.7101	0	0.026664	0.326365	0.125458	0.140044	22.8894	0	10.4976	4.33766	63.4216	2.43976	0.186654	0.026908	0.334549	88.8581	0.239484	0.106003	0.869065	0.019804	0.037267	1.61814	0.003491	0.451466
gene25198	DSG3	Esophagus	0.198947	3.13863	623.441	0.26671	41.146	3.06884	718.74	348.574	140.432	3.09631	43.285	257.412	0.365619	3.53418	2.54542	0.0177189	0.147879	0.802529	1.73123	0.846897	1.08908	19.4031	1.0817	0.414926	2.32499	1.41862	1.6598	0	0.344001	15.2757	1.8794	2.00347	1.66609	0	5.58366	0.0440293	3.32361	0.280341	1.11535	0.947526	6.78863	1.48138	1.39482	0.0993554	2.44841	0.0065781	0.576593	0.135879	0.0205601	0.869338
gene5711	EDAR	Adrenal gland	0.048882	0.176823	12.3647	0.577961	2.55713	0.888306	9.208	19.2645	6.89514	0.988806	3.01608	0.956684	0.676817	0.098012	1.57766	0.019302	0.610166	0.344503	1.37017	8.04806	0.284277	0.143386	0.746177	0.438916	0.099776	3.00198	5.03165	0.084892	0.042462	1.26776	0.685736	2.66828	2.73648	0.098176	8.0444	0.969894	1.60308	0.164827	0.566612	0.708482	1.25923	1.32253	0.067028	0.468205	0.44058	0	0.091149	0	0	0.259036
gene17198	FAM83C	Skin	0.20554	0.141953	37.6432	0.242579	45.7028	0.095609	19.4732	30.2692	10.075	0.144993	22.8043	45.4545	0.209542	0.119683	1.76964	0.117007	0.085321	0.433274	0.558294	0.104962	0.479264	1.33952	0.087261	0.17729	0.096281	0.094848	0.087765	0.315959	0.059858	0.083043	0.227915	1.51648	4.39042	0.070663	0.366282	0.042711	0.095022	0.392217	0.068461	0.084144	0.100742	0.075813	0.090609	0.098837	0.075722	0	0.042385	0.062636	0.047815	0.059487
gene6521	ENDOU	Esophagus	0.332889	0.963551	602.047	0.408891	64.662	1.35848	701.033	954.738	120.304	1.10522	78.0978	843.385	1.70714	0.832136	0.87292	0.251508	0.245709	1.6993	0.330539	1.03766	0.850754	0.85398	1.77798	0.683474	0.754057	2.58635	0.860625	0.0839182	1.50251	0.686215	1.20809	0.316139	0.556449	0.13193	0.53674	0.785576	0.882725	0.385231	1.33914	0.276238	1.18654	1.39029	0.404706	0.300937	0.261218	0	0.805758	0.781302	0.4947	1.46676
gene5512	ASPRV1	Keratin	0.282893	0.582368	68.6468	0.534491	215.224	1.05819	44.4957	7.09424	11.7322	0.364312	685.822	1.41442	0.446582	0.58167	0.279207	0.149198	0.369301	0.377916	0.864055	0.472228	0	0.756983	0.552476	0.696246	0.341279	0.562348	0.183629	0.144805	4.76182	0.426159	2.24858	0.436932	0.324202	0.460351	0.257413	0.434709	0.714924	0.410234	0.393401	0.70233	0.793766	0.353715	0.12626	0.08143	0.352899	0.027997	0.386644	0	0.154206	0
gene4748	FCN3	Testis epididymis	0.644692	1.29523	2.63765	1.75919	2.67041	0.437791	2.28692	2.41492	0.969949	0.527786	2.04734	2.73456	0.225058	1.53244	1.57876	1.44433	1.69356	1.17402	1.14241	1.4087	0.157652	1.28418	1.54511	0.098978	0.982893	0.615152	0.249416	0.21373	1.43655	1.09747	1.22208	0.878588	1.08781	0.3355	1.96556	4.11505	1.3462	0.368221	0.886312	0.987381	0.264066	15.6903	0.419629	2.695	0.847005	0.389319	0.431114	1.13256	0.487716	0.15219
gene8479	LOC101122351	Salivary gland	2.33054	4.06906	715.222	1.53095	12.3962	15859	687.274	527.479	2.4371	4.55516	2.63752	0.435891	0.867475	1.12184	0.544211	0.050671	0.106538	0.114214	1.6283	0.18454	0.488639	0.295027	0.641719	0.117201	57.7688	0.511035	0.058335	0	0	4.85939	0.980826	0.824711	5.24919	0	0.083976	0.085326	0.152247	0.201788	2.52469	0	2.20236	0.927507	67.2022	0.053015	0.277449	0	0.178832	0.012891	0	0.164113
gene12088	LOC101116576	Ovary	1.11498	1.23445	1.83387	1.00782	0.884984	1.50201	1.33958	1.48032	2.03941	0.979854	0.792172	1.27297	1.82635	1.49506	1.55112	2.13828	1.75776	4.97976	1.95755	1.3325	1.42546	1.35251	1.29696	0.760918	1.02106	2.72979	1.11518	0.326967	1.2842	1.27175	1.4858	1.4948	1.65903	1.43248	1.04429	1.31291	1.80206	0.501969	1.40194	1.5354	1.34088	1.27451	0.797147	1.0359	1.04366	1.10481	0.738674	0.952107	0.161308	0.240333
gene4026	SCN9A	Hypophysis	0.28815	0.631045	5.08669	0.421645	3.51732	1.51147	4.1613	6.5886	3.35033	16.4076	0.851619	7.38215	6.87013	2.16633	1.36722	0.176036	0.259445	2.12211	1.98262	1.29068	4.53651	1.39362	1.72705	3.67783	2.92335	2.97712	3.26803	0.294312	0.228475	0.422068	0.781534	1.43779	2.60077	0.374554	0.820448	0.056858	1.75018	0.732979	1.05869	0.202508	1.45839	0.024565	3.98161	0.11277	0.922037	4.89457	1.0714	0.171124	0.517396	1.09728
gene21137	MN1	Muscle	31.1205	0.343618	6.99886	10.2968	3.33013	3.91796	10.1854	5.84039	6.79026	3.94655	5.58255	9.0987	1.46025	4.923	9.08866	0.206256	0.475872	6.59813	0.93073	4.79682	2.54455	0.46948	0.748844	12.5855	3.36161	0.686309	2.18537	0.521939	3.20246	1.11997	1.1176	1.35629	0.512656	0.342264	1.27816	4.58131	0.881765	0.502373	6.43995	0.542494	2.95555	1.08927	0.538863	2.92087	1.3325	0	3.7809	1.7157	1.22433	0.388571
gene25510	WFIKKN1	Keratin	0.631829	4.77701	10.4262	4.0022	4.03359	2.71656	6.78803	7.23191	1.88906	11.95	12.9747	4.8258	4.47593	4.22811	2.17543	0.652727	0.729688	1.01734	1.99865	4.31235	2.63811	1.51398	2.39698	1.2333	1.80922	2.75562	0.782564	1.10369	6.93966	1.52056	1.81747	2.31348	1.73061	1.66161	1.0513	0.946684	2.10073	2.90793	2.87009	1.48755	1.53517	3.17843	0.509792	1.09899	2.00177	0.406121	0.668274	0.419822	0.106306	0.278375
gene18965	LOC105602127	Tonsil	0.674101	1.60073	4.74869	1.01088	7.3635	2.22174	5.25265	5.85149	7.50182	0.988011	4.80863	2.61502	0.502496	2.66157	3.89779	1.99022	1.47013	1.55722	3.51233	1.07438	0	1.94113	2.53415	2.62702	1.65266	1.85307	0.753105	1.45355	1.23703	1.73887	2.5719	2.03254	2.06944	1.5288	2.01952	0.936081	1.6305	0.193478	2.33046	2.00611	3.75602	0.613301	0.764622	3.0263	1.84968	0.817363	0.205254	0.483035	0	0
gene16821	LOC101107541	Muscle	247.512	16.5856	27.6943	1.30116	18.4516	0.046671	13.3254	14.7018	102.667	0.774382	0.920074	65.3741	0.133532	3.22671	103.439	0.065966	8.65211	1.08714	2.62518	0.658023	0.017675	0.240256	2.51798	0.597409	0.512111	5.33036	2.41544	0.01776	6.12729	0.034804	8.57266	1.31596	0.033309	0.026277	0.014433	0.197835	21.4229	0.066236	0.165116	0.089831	0.145942	0.381541	0.037278	0	0.717442	0	0	0.080181	0	0
gene16820	LOC101106610	Liver	1.18227	147.111	720.629	0.577927	0.279668	1.09013	520.371	593.098	5.33976	0.687229	0.365848	60.881	0.550641	57.6377	22.2733	0.0429687	77.7175	0.343286	13.5811	39.3653	2.0737	0.811528	104.19	0	2.19059	58.0695	27.5294	0.00710389	111.557	0.0582088	96.213	52.0974	2.47767	0.0210018	0.0239217	4.99546	128.079	0.0293407	0.748239	0.0656435	0.177742	20.8053	0.0630997	0	2.73022	0	0	0.0842679	0	0.153299
gene2357	SPTSSB	Colon	1.19416	4.23401	60.1274	0.833275	57.1429	21.2502	47.1167	27.0693	13.2522	2.50034	55.6492	66.8924	67.6473	76.864	133.895	0.00956399	10.1916	2.94564	18.4322	0.810153	0.732818	2.14029	3.71079	1.55458	3.37734	40.881	4.3984	0	96.7573	0.569386	39.6488	69.8146	2.85251	0	7.55213	13.9515	13.8725	10.2376	0.977726	0.0536075	0.271846	76.6799	0.227413	0.962026	64.2627	0.0111489	0	0.306691	0.0862621	1.47062
gene17295	JPH2	Muscle	165.193	3.92167	85.9513	5.59301	20.0683	4.11689	129.223	91.3326	52.429	0.39506	4.1249	81.106	0.400792	49.1932	71.3997	0.262517	2.89496	1.45253	3.09653	1.78498	1.28354	0.339895	10.906	0.357123	41.2344	4.29005	1.08288	0.015971	25.7915	8.82682	6.1166	11.2042	1.65274	0	0.854758	7.92172	2.79678	0.413352	58.3296	1.99818	0.810537	7.94469	17.7295	15.4608	13.0619	16.6323	0.881948	1.06954	2.09749	0.086927
gene9019	BEST2	Placenta	0.160278	0.492826	23.8689	4.58612	0.331095	0.134927	24.6345	30.2163	2.55388	0.931044	0.806753	6.09878	0.726116	0.455409	15.9249	0.093583	0.076035	0.206684	5.18895	0.109118	1.20228	0.088925	0.11053	0.737681	0.354631	0.5331	0.196991	0.132039	0.202464	0.543806	5.17028	6.3124	37.2056	0.060844	1.36926	0.091457	1.71267	0.635428	0.15279	0.085302	0.090558	0.269179	0.34856	0.611071	8.72968	0.026759	0.035566	0.089589	0	0.011771
gene16826	LOC101108071	Liver	4.20763	80.3286	110.274	0.376843	0.748214	0.16324	65.8323	32.5474	0.394681	0.27586	0.44099	3.03594	0.101709	7.89002	10.9461	0.028599	33.918	0.071842	7.13536	2.69501	0.036316	0.051509	52.5247	0	0.078358	2.58743	3.00757	0	19.7276	0.025434	37.436	5.22856	0.191687	0.054784	0.158515	0.706783	68.5118	0.13072	0.094772	0	0.04788	1.08163	0.036706	0	0.206345	0	0	0	0	0.002193
gene18351	NKPD1	Keratin	0.051384	0.182187	13.7982	0.255459	9.83928	1.83483	11.6462	14.9353	0.85039	0.437671	21.2592	0.768359	0.406903	0.375214	0.403654	0.109881	0.102942	0.103778	0.178707	0.148037	0.076286	0.291102	0.725267	0.113479	0.610897	0.24784	0.112896	0.152799	0.242314	0.261265	0.13453	0.200418	0.253669	0.104775	4.33246	0.710701	0.237713	0.290093	0.100333	0.141278	0.308191	20.0444	1.08845	0.702285	0.25594	0.022813	0.089866	0.091806	0.004289	0.06204
gene16828	LOC106990121	Pylorus	0.0549524	0.871242	19.6933	0.0313595	0.0235836	0.0254721	16.4727	10.9211	0.185847	0	0.0283095	3.22396	0.0373601	1.7183	0.0476217	0.0195176	0.171854	0	0.039961	1.95411	0.00240392	0.139796	0.370146	0	0.0860947	1.08441	0.44907	0.00839623	7.57844	0	1.75661	0.0285286	0.0407819	0	0.0630937	0	0.697006	0	0.0675969	0	0.0270551	0.00368135	0.00714365	0	0.00737742	0	0	0	0	0
gene24743	HPSE2	Cacem	0.167466	6.44979	15.147	3.04058	2.78057	0.022949	3.43784	1.21015	0.252852	1.28401	0.820113	5.9873	0.274617	1.12957	5.30107	0.006112	4.68625	0.223324	5.73092	0.598168	2.78715	0.049566	0.764146	1.11065	5.59917	3.1825	0.259997	0	1.1279	1.71499	5.49614	10.4288	1.40875	0	1.01778	1.88666	6.76414	0.246064	0.683308	0.564951	0.144321	0.390192	5.81254	0.026007	6.64853	0.026556	0	0.123713	0	0.122884
gene18600	VSIG10L	Esophagus	0.454804	2.25832	56.7822	2.72817	7.13632	2.84641	61.876	59.1416	12.5792	2.37804	22.5639	51.1581	2.3772	1.04809	1.42942	2.67157	1.93992	1.58363	4.72804	1.91624	0.733668	2.49294	2.05958	0.744359	2.16904	2.5903	1.02328	3.21876	1.34565	2.04843	1.01429	0.963332	2.87029	4.12136	2.04628	0.961165	2.51405	2.78939	2.20159	3.92302	2.37136	1.02051	0.611333	1.80581	0.655855	1.16419	0.179705	0.722413	0.795577	0.860125
gene2139	ATP13A5	Uterus	1.20084	0.513362	8.69745	0.0747482	3.69286	5.78823	1.07045	0.931692	5.02214	0.520263	3.1133	0.330374	0.588926	4.23512	0.0986723	0.0146538	0.104217	0.663268	0.21536	0.0180317	0.181484	1.25464	5.44673	0.392761	1.5507	1.16168	0.77721	0	11.4743	14.3333	0.168073	0.00952304	2.91929	0	0.291835	0.545901	0.561395	0.190325	0.0480369	0.0781861	0.0823735	2.42426	1.0753	0.114439	0.0455175	0.0475233	0	0.0805726	0.0337079	0.925448
gene15637	LOC105616478	Rectum	0.210919	4.52477	12.212	0.268778	2.37106	0.670563	7.95129	9.53942	2.05421	0.144282	0.995529	2.46419	0.904887	9.88927	8.55656	0.232915	4.08609	0.213154	4.79365	4.20392	1.03724	0.677563	0.402198	0.164918	0.335117	8.39996	4.76537	0.92954	4.48463	1.00968	4.68638	9.66447	2.38666	0	0.999753	0.562967	4.4254	0.391276	0.231986	0	0.13057	2.50763	0.044262	0.047767	10.833	0.033317	0	0.321699	0	0.366413
gene16130	RNF223	Esophagus	0.161809	0.636815	5.86888	0.302689	2.35824	0.521507	6.55133	9.74873	3.48722	2.01428	3.44757	13.2666	0.896452	2.04557	5.09388	0.183658	0.248287	0.484505	1.11829	0.688421	0.320261	3.48039	0.73719	0.869365	0.615059	2.09253	0.644681	0.476978	2.85984	0.585039	4.92909	3.77805	0.220414	0.278699	0.584596	0.186268	0.655879	1.00005	0.529321	0.267808	0.24673	1.0683	0.533639	1.01932	3.60509	0.009519	0.389418	0.337085	0.182696	0.480938
gene8867	CYP4F21	Jejunum	0.013727	0.562692	2.4356	0.073731	1.13752	1.89403	1.21138	1.2743	0.90983	0.027212	0.306209	1.44134	0.114548	0.152664	0.203336	0.689061	2.74136	0.137176	0.494804	0.211234	0	0.365448	0.0199	0.021304	0.370639	0.528899	0.509075	0	0.10851	0.093689	1.4773	0.196807	0.133553	0.046134	0.042076	1.51085	1.14337	0.483914	0.041186	0.018353	0.069839	0.122433	0.447601	0.036404	0.097078	0.025133	0	0	0	0
gene17992	CEBPA	Omentum	0	11.7368	8.4515	0	0	0	0	0	0.606476	0.942623	0	0	0	2.01593	1.70593	0	0.514034	2.22307	3.33069	0.813258	0	0.500652	0	0	0.845093	1.6612	0	1.92217	1.70038	0	4.01167	0	3.08514	0	0	0.750241	0.37322	0	0.78473	0.868401	0	0	0	2.09983	1.83249	0.247034	0	36.6474	0	0
gene7007	LOC101105566	Adipose	0.828798	1.19725	8.14018	7.31401	0.438543	0.265859	0.250891	0.229063	0.720865	0.282778	1.54279	0.543402	1.05709	2.93525	0.546244	0.03853	5.5267	0.359355	0.376339	0.14971	0.018902	0.268446	0.923292	0	2.16416	0.036163	0	0.102325	0.483469	0.059853	2.32927	0.938465	0.076148	0.177472	0.095363	0.490001	0.208113	0	0.248452	0.172998	0.250477	0	0.071692	0.03018	0.43916	0	0	0.386515	0.293823	0
gene22253	CAV3	Muscle	111.754	0.801399	31.4256	1.5552	21.0599	0.150025	2.43982	6.23985	1.34749	0.213419	1.45336	23.7691	0	2.46728	1.6331	0.01983	1.25049	0.786296	0.817005	0.437812	0.390684	0	1.49341	0.386041	70.026	1.25875	0.101876	0	4.11196	0.124469	1.51316	1.89233	1.85918	0	1.283	0.42394	0.56559	0	0.947074	0.049157	0.254241	0.109662	2.87425	0.070187	1.52632	0.477027	0.167234	0.401517	0	0
gene23039	CRISP3	Esophagus	0.781356	2.69442	1638.92	0.208138	2.3949	65.7113	841.05	1274.31	864.026	0.364574	5.01619	1279.9	0.392522	1.51421	10.1547	0.699909	0.656067	7.06878	2.72755	0.180084	0.067199	126.659	25.0652	0	1.70423	4.4895	1.4906	0	0.632535	0.101344	2.03324	0.421858	2.16264	0.132673	0.100751	14.6136	1.24684	0.120842	1.68916	0.548144	1.13868	21.8924	0.838933	0.127506	1.47635	0.045403	0.601242	0.162679	0	0.112154
gene23035	C20H6orf141	Abomasum	0.959282	4.68811	11.4152	0.73978	6.02733	2.41795	8.61388	4.00519	1.8639	0.165807	3.72937	1.35707	2.55854	11.4073	6.25134	2.95762	5.93001	1.88928	5.8904	0.594742	4.33441	0.450312	1.92531	3.1777	0.5776	2.61934	0.866145	0.095259	8.14803	3.71173	8.06019	9.22523	11.0798	0.154874	2.86898	0.383312	3.90519	4.70855	1.17804	0.358473	0.408189	0.379005	0.394828	1.31117	3.97383	2.71072	1.78528	0.723422	0.636611	0
gene16126	TTLL10	Testis	0.073842	3.71369	10.7423	0.56452	6.83946	2.80489	10.459	7.99431	8.73157	3.93033	2.07413	11.2603	0.176393	14.0562	11.6477	0.055992	1.09298	0.751076	5.03915	3.57094	0.554117	1.8944	3.17717	0.048758	24.5883	10.1271	4.24238	0.248647	14.8697	13.6056	4.19116	9.81758	4.21073	0.066779	3.39834	4.55429	4.32779	0.155842	0.038152	0.042299	0.322171	29.5817	35.4924	3.39004	7.81255	0	1.0571	0.305477	0	0.021514
gene3533	LOC101120476	Ovary	0.43684	1.57177	1.77514	0.395346	1.18019	2.55319	1.37934	0.868771	1.65478	1.73419	1.46603	1.44579	0.853543	1.19782	1.84971	1.43374	1.70965	3.20925	1.68963	1.59364	2.09731	0	1.70219	0	1.32876	1.69219	0	0.113006	1.55823	0.034067	1.20318	1.39125	2.67915	0	1.78154	0.843541	1.81098	0.043571	1.84003	0	2.59179	1.04209	0.906272	0	1.8527	1.57039	0.047113	0.031363	0	0
gene1545	KLHDC9	Ovary	0.450602	0.940699	2.57998	1.63314	1.5815	1.62396	1.7491	1.52987	1.82095	3.58728	1.30657	1.41809	2.57815	1.095	1.667	0.524282	1.1907	5.77477	1.34637	2.02572	1.22418	1.65122	2.02523	2.3291	4.18133	1.976	1.53068	1.06775	1.17084	2.06963	1.25959	1.93363	1.80181	0.998682	1.47021	1.57451	1.45248	1.39727	1.28309	1.06668	1.34078	2.1491	4.91302	4.35971	1.67199	0.597362	1.29738	0.679935	0.700738	1.2064
gene1543	PVRL4	Skin	0.280726	3.34163	73.6012	0.67387	60.5207	16.3378	53.1105	106.772	21.5137	4.41113	58.6203	59.6305	0.675111	7.1229	14.6118	0.0834128	0.228869	0.748223	5.43514	0.361476	1.74925	7.95193	9.1898	1.22828	0.947288	6.27137	1.45744	0.0676127	11.8437	5.95168	1.718	5.60592	15.0506	0.04852	18.8697	7.10211	4.00405	0.976306	0.216896	0.0510703	0.368021	10.8144	1.32663	22.7052	8.16018	0.252118	1.37106	0.165983	0.19564	0.188559
gene11774	RBPMS2	Abomasum	1.64702	4.34036	95.176	5.07029	2.03322	1.06852	133.867	105.287	0.355672	1.73573	0.665168	4.10673	0.933399	39.7368	7.39219	0.0516704	3.19693	15.5773	2.09993	1.25478	1.08476	1.65698	3.32776	0.845452	23.2231	4.14495	1.15704	0.19945	27.245	1.23992	4.41533	8.25144	0.773136	1.96574	0.518972	4.5132	2.35752	0.647379	14.1473	1.62971	1.13625	2.51297	6.12598	3.35284	8.05964	0.142077	1.06137	2.22423	0.803352	0.296298
gene25347	ST8SIA5	Cerebellum	13.9209	0.493839	24.0174	1.31746	0.412872	0.047767	21.9356	10.1531	1.15159	18.7397	0.450354	2.7592	41.9928	13.8576	1.13717	3.03525	0.364182	17.419	0.905975	13.0948	3.08957	0.14205	1.19699	12.878	25.5121	14.2691	16.5911	0.068723	1.74442	0.058558	0.372425	1.86186	5.43598	0.146381	0.097217	0.043093	1.76462	53.5702	26.5365	0.825311	0.330224	0.045392	26.5046	0.043026	0.563112	0.011065	0.226179	0.138894	1.14044	24.2233
gene5949	CD207	Skin	0.084044	0.479072	7.65276	0.216876	5.63892	1.26866	4.59393	8.671	2.03733	0.031311	4.84434	3.51887	0.043526	0.174313	0.445073	3.03002	0.693967	0.119364	1.69924	0.366147	0.038732	0.170108	1.86568	0.017884	0.497836	0.33746	0.095162	0.050936	0.187376	0.121188	0.936673	0.876691	0.904083	0.272621	1.12309	0.047888	0.318769	0	0.782757	1.12208	2.0087	0.027301	0.096466	0.053527	0.23103	0.551711	0	0.309072	0	0
gene9980	IL17B	Abomasum	0.137678	0.176684	7.60755	1.10938	1.5401	1.85058	25.0432	21.7131	1.09665	0.288176	1.15167	1.43545	0.0704872	12.6832	0.736469	1.88293	0.287385	0.899667	0.251251	0.618345	0.168583	0.0362369	0.408152	0.272419	0.231696	0.214719	0.10961	0	2.28904	0.531197	0.439864	0.559084	2.87689	0.0254334	6.97315	0.571264	0.418124	0	6.879	0.0459315	0.108265	0.545067	0.047684	0.581105	0.80985	0	0	0.189216	0.0493782	0
gene11671	RHOV	Mammary gland	0.161316	1.8713	8.61782	0.39817	6.61546	1.22056	6.48781	12.1503	7.45166	4.48105	6.37018	13.1171	0.397245	0.408929	2.282	0.325097	2.1387	0.314971	1.79904	0.294419	0.175425	2.27428	2.80436	0.714067	2.74129	0.963175	0.260022	1.56618	0.314987	0.92647	2.15496	3.07692	4.98008	0.129934	15.2688	0.73131	1.30095	0.549022	0.227759	0.381571	0.675747	1.0918	3.82134	5.95814	1.02098	0	1.22222	0.157442	0	0.004575
gene13486	SNX31	Kidney	0.016058	0.477499	15.8844	0.124648	0.547106	0.423286	9.99053	20.7606	0.593415	0.602317	0.096728	0.697752	0.085707	0.249685	0.051804	0.010786	0.114369	0.696858	0.037549	0.064144	1.27273	3.43204	3.34656	0.066119	0.042119	7.55001	1.81131	0	0.15808	0.039079	0.045335	0.042961	4.2399	0.008887	2.32643	0.017045	2.20007	0.066044	0.02687	0	0.025678	0.057361	0.039093	0.058844	0.024886	0	0	0	0.033418	0.060699
gene12359	PRSS35	Mechanocyte	0.775425	18.9854	59.164	1.14303	0.84993	1.05401	12.891	22.9678	1.26124	2.81872	1.40127	0.263008	1.59766	27.7871	2.29022	0.087502	1.22547	55.2954	3.69412	3.41909	12.4321	0.438568	23.8889	17.9165	8.17927	28.8099	18.0672	0	6.30601	21.4714	5.94383	3.06362	7.91751	0	0.874627	0.778758	5.85944	0.4041	4.17556	2.18124	1.62073	0.211711	2.56144	0.584893	1.69801	169.837	9.98846	0.201959	4.28364	0.30497
gene4686	LOC101107259	Oviduct	0.035449	0	3.05263	0.181332	0.101194	0.124804	2.44014	4.26032	0.03583	2.03141	0.066991	0.698883	0	0.131284	0	0.060265	0	0	0	0	0	0.045073	0	0	0.003128	0.031029	0.039292	0	0	0.240342	0	0	0	0	0.136231	0	0	0	0.02227	0	0.046306	0.179955	0.050043	3.44032	0.044585	0	0	0.028111	0	0
gene12296	PATL2	Cerebellum	2.46081	4.15708	9.6717	3.54752	1.57133	1.94925	15.8205	9.27793	4.1482	5.62337	1.26514	5.00962	45.548	7.93458	2.90516	0.073721	1.71027	21.24	1.25531	37.9865	0.144331	5.28023	4.09824	2.56788	6.95758	1.4751	3.4914	0.057529	6.95549	2.20192	1.62232	3.12248	3.10235	0.030849	1.49608	4.15962	0.885752	46.6926	13.052	1.495	1.36631	0.691983	3.0594	2.01735	2.78896	0.720744	5.02998	1.00495	24.7966	3.25356
gene5201	WDR38	Oviduct	0.626449	1.16275	3.3837	1.09159	1.673	0.898227	2.07984	3.11352	1.91661	4.05427	1.73592	1.92276	4.44054	2.5563	1.32518	0.477543	1.14048	1.31275	3.23104	2.32256	1.31593	0.978243	3.41476	0.775002	3.02985	3.07519	1.14139	1.31975	1.74077	4.15787	1.37916	1.51194	1.47883	0.952195	0.990973	0.638861	1.28307	1.16972	3.06525	2.891	1.38298	0.444526	4.3883	32.6077	0.746	0.313891	2.05876	0.622323	0.396857	1.45653
gene22	C1H2orf54	Esophagus	0.212528	16.3379	133.084	0.269632	104.864	0.764267	128.907	256.725	18.4596	1.4114	34.0005	187.656	0.315892	36.9695	42.2027	0.088915	31.8508	0.472173	19.1258	1.18615	0.126732	25.7116	23.853	0.504758	0.142014	4.20093	1.03521	0	42.7571	12.1642	27.3986	12.1648	16.3113	0	0.336862	0.228235	16.0579	0.054667	0.058693	0	0.151435	0.138344	0.030256	10.7315	15.8191	0	0.512839	0.045902	0.120247	0.042333
gene7310	A2ML1	Esophagus	2.52336	2.05639	6078.86	2.7121	0.683488	3.66428	7197.11	6698.65	518.73	2.05545	1.56108	1528.31	1.73944	2.70557	4.50799	0.304428	2.29868	0.693673	0.945043	1.13877	0.365095	9.11681	0.515641	1.05859	3.1144	3.85388	0.683615	0.023039	3.99936	0.886184	4.80536	3.37153	8.66518	0.064229	4.72468	0.228671	0.927512	1.64316	4.01584	0.307596	1.46534	3.49444	0.818825	2.07068	1.64315	0.175692	0.457719	2.33779	0.089877	3.11061
gene11819	GCNT3	Pylorus	12.1962	78.826	222.826	0.963406	1.03503	4.48961	235.553	265.489	25.0644	0.4078	1.04858	112.83	0.366181	209.337	197.211	0.048319	150.987	11.7117	124.402	3.79847	4.63045	14.2548	0.389581	0.782615	7.52596	13.758	2.34296	0	738.796	26.6265	611.746	132.525	55.0891	0.078322	0.173832	0.093413	108.327	0.496157	0.64799	0.324399	0.360115	0.111761	10.3906	3.32652	95.5915	0.298898	0.948318	0.178273	0.222142	0.26393
gene10958	PPP2R2C	Ovary	1.02502	1.18354	17.9893	2.94021	1.5857	0.8242	14.6852	7.21951	3.12945	58.7716	3.61365	9.8826	105.491	1.60963	6.34755	0.157045	2.11235	156.35	3.14511	14.5549	0.671196	3.87102	0.465375	114.782	5.54943	29.1996	48.6253	0.07331	2.93616	2.23231	1.88125	4.01736	1.74557	0.0283801	1.11663	6.84779	1.97607	72.4502	0.3312	0.092862	0.629021	2.37244	3.16367	5.42699	3.63746	0.113001	1.18885	0.743164	0.252578	101.54
gene1264	LOC101121908	Esophagus	0.059529	0.306378	21.9435	0.0734681	8.41574	0.252954	13.4926	11.6081	2.94274	0.024235	13.4687	15.4184	0.03494	0.049206	0.199325	0.710921	0.050847	0.099771	0.280798	0.040524	0.0844	0.346788	0.103624	0.025652	0.851653	1.09474	0.020809	0.045961	0.080623	0.081986	0.055776	0.07743	0.08457	0.07273	0.127818	0.03673	0.083099	0.025691	0.068742	0.15463	0.270702	0.144911	0.027127	0.036669	0.127245	0	0	0.037668	0	0
gene1265	PGLYRP4	Esophagus	0.12081	0.623175	16.2295	0.232969	4.60934	0.975756	18.6567	21.2988	9.36854	0.187446	9.35141	35.4302	0.356062	0.211366	0.823993	2.27499	0.193758	0.085295	4.99591	0.250878	0.032954	2.24755	0.840144	0.055727	0.274276	0.755938	0.197463	0.326824	0.46762	0.383684	0.29376	0.070488	0.495596	1.40878	2.99339	0.113612	0.545587	0.021752	0.991053	2.55155	1.62715	0.220491	0.058023	0.415177	0.385801	0	0.040941	0.049435	0.087691	0.057556
gene1267	S100A9	Esophagus	10.9366	135.857	4921.76	147.274	138.418	88.0618	3884.68	5554.49	4188.8	11.1525	745.599	14001.2	10.7486	6.50828	7.50652	4899.59	3.11249	2.23977	59.2443	3.64846	1.94955	920.258	51.0163	0.496122	11.7319	3.10299	0.786463	86.8415	2.1033	17.7497	14.4872	3.46025	11.9697	156.188	25.915	3.27111	3.55691	2.08069	275.648	231.456	86.1919	2.91716	3.56848	1.42189	1.43654	0	0.163575	3.01491	2.04228	2.66332
gene1260	PRD-SPRRII	Colon	4.27504	3.90799	3708.91	3.48434	0.845379	1.87071	1901.48	2729.79	4.06045	5.21648	4.10174	8.77421	5.35097	7.37172	11.1728	0.375702	2.61796	0.081499	2.1939	4.43251	0.057693	2.08217	0.155496	0	8.5847	0.518559	0.157861	0	0.547169	0.503264	1.35895	1.41925	3.88453	0.085057	0.079956	0.41078	0.60979	1.65348	2.3003	1.53847	4.99976	0	0.144758	0.230643	9.27771	1.07337	0	2.63508	0	5.20139
gene4236	TMEM177	Hypothalamus	2.37498	1.35455	2.52019	1.40204	1.69585	1.19	2.78123	2.55925	1.81485	3.11208	1.82903	1.52421	4.391	1.26448	2.67698	0.998065	1.52512	2.77184	1.52327	2.87159	1.66456	0.6602	0.801727	0	2.64975	3.22255	1.5002	0.3426	0.936814	2.23228	1.49325	1.38967	2.08987	1.13882	1.75085	0	1.67507	3.37107	2.01175	0.299453	1.20296	0	0.365505	1.76377	1.27353	0	0	0	0	1.32889
gene12674	LOC105615893	Heart	0.204543	0.238429	2.73453	0.748574	0.491781	0.221188	2.73876	1.50937	0.172021	0.320618	0.203695	0.380766	0.438609	0.311398	0.373791	0.171734	0.248079	2.31222	0.376153	0.174727	0.304184	0.141602	0.398126	0	2.68711	0.191029	0.804654	0.152082	0.082571	0.165297	0.741568	0.106625	1.57994	0.197906	0.064044	0.044438	0.205174	0.321125	0.309953	0.185935	0.460442	0.041585	1.80286	0.113388	0.199519	0.011266	0.179303	0	0.68459	0
gene1268	LOC101103771	Esophagus	15.0163	151.013	9437.47	588.564	210.167	107.493	8463.64	6893.96	5278.88	30.1442	1470.73	19056.7	17.5929	15.7049	12.982	17444.5	2.90463	1.96112	66.4322	2.17697	1.14384	887.874	183.167	0.336574	10.3444	1.51983	1.33263	97.8996	3.75391	11.3246	39.9426	5.86029	22.7632	471.05	7.4224	2.25869	5.2476	3.38218	210.81	139.995	102.274	2.32013	0.292581	0.774309	1.53914	0	0	5.08119	5.94329	5.51978
gene1269	S100A8	Esophagus	7.86209	115.825	8764.38	451.116	182.408	113.157	8039.39	8042.48	5626.4	37.809	618.237	21026.3	16.4126	21.2858	11.9394	4315.74	1.99748	0.90014	39.9305	1.36421	2.75051	749.384	39.7624	0.210669	15.1093	1.06282	0.631872	77.4159	2.78501	11.697	12.9924	3.23482	7.42027	269.42	8.14829	2.25983	4.39338	2.81046	280.245	238.627	61.3423	2.15756	0.303014	3.0487	1.60952	0	0	3.32018	2.50554	4.03996
gene25399	LOC105604529	Esophagus	0.1363	0.453507	523.999	0.269411	0.427448	0.445808	591.3	636.127	8.71719	0.298916	0.38437	280.525	0.242199	0.276296	0.152914	0	0.144661	0	0.121306	0.092112	0	1.58406	0.028045	0	3.01668	0.024894	0	0	0.505377	0.209517	0.332062	0.064109	0.02068	0.038372	0.051849	0.046215	0	0	0.746888	0.106357	0.204386	0.042321	7.77749	0	0.132267	0	0	0	0	0
gene4321	LOC101104808	Esophagus	0.81685	0.481047	698.798	0.499381	93.7455	45.0217	571.472	698.999	299.42	1.18909	156.443	532.811	0.847597	3.56366	0.725326	0.182011	0.762003	0.063892	1.40191	0.553801	0.396361	37.8614	6.43719	0.01543	1.39633	0.096525	0.031692	0	2.70901	0.441279	3.65561	0.305552	0.557339	0	19.407	0.44183	0.370778	0.046253	1.7871	0.115672	1.278	0.232992	2.28198	3.33366	0.221666	0	0.036376	0.287582	0.068601	0.09796
gene25720	C24H16orf89	Testis epididymis	0.782099	20.9906	21.5188	3.17277	2.25105	86.0327	25.8044	23.61	25.2936	38.1921	18.7763	21.2838	10.1508	6.08382	5.05832	0.733936	1.37743	3.63623	1.6425	3.85929	0.537836	50.946	279.73	12.3509	6.14985	1.27061	5.3573	0.540556	6.6899	5.24192	2.32896	6.12382	3.47289	0.255994	8.14442	298.866	1.29167	18.5861	0.920554	2.00847	0.523834	833.571	0.481375	10.8247	5.36353	0.489861	1.17711	0.222459	0.776608	1.06635
gene381	LOC101105114	Lung	67.1439	310.646	40.2042	14.3737	12.8662	0.908341	13.108	21.0778	7.7681	20.7587	2.98998	9.72574	1.26643	1.53248	29.9165	0.235967	14.8481	2.33541	161.711	0.920263	0.02282	72.7983	1784.84	0.026609	65.0452	3.04855	1.15055	0.03642	1.70574	31.0349	5.95252	5.09594	0.397836	0.035925	2.17959	0.669739	9.35314	0.061989	1.03824	5.29052	20.0909	0.189085	3.67937	278.836	13.0573	0	15.2951	51.0788	0.131986	0.163261
gene9469	ARL10	Cerebrum	0.883175	1.05014	2.58725	0.993829	2.57587	1.79352	1.65241	1.47418	2.24895	2.59407	1.78917	1.13515	3.9362	1.35935	1.02738	0.904173	1.14863	2.60147	2.10714	3.55444	4.23307	2.75981	1.27621	12.4129	1.27862	1.99202	7.43881	1.56774	1.37692	1.99282	0.80065	1.00953	1.58644	0.857286	2.5056	0.665083	1.86367	2.15189	1.87189	0.778397	2.30688	0.396491	1.27897	2.62773	1.37023	1.0644	1.04186	1.35938	0.870681	1.38473
gene920	LOC101106229	Colon	1.89609	10.7146	23.1804	0.255296	7.02463	1.43819	14.1732	12.1512	21.655	0.079256	9.94719	6.6123	0.041857	6.72665	77.1212	12.8974	3.15899	0.199384	10.8025	0.069129	0.034296	0.980355	72.0581	0.033523	0.698556	3.31354	0.0273	8.47253	4.42849	2.6538	20.1726	17.485	1.82948	7.98937	1.61447	0.143962	5.72182	0.039354	3.42853	9.32457	9.20702	0.145748	0.252255	0.938681	3.25015	0	0.060147	0.033242	0.0151	0.065374
gene22670	TMEM40	Esophagus	5.75583	1.64286	113.228	0.281211	14.9417	1.72776	104.216	107.53	14.6699	1.21023	28.9754	163.936	3.30909	0.498245	0.573102	14.0406	1.85483	1.04166	0.334172	0.866562	0.151161	3.85407	0.0438815	0.849377	3.29853	1.25854	0.506946	0.233511	0.112611	0.221997	0.739587	0.336739	4.38395	0.0819753	0.170237	0.21172	0.638226	0.535947	0.156979	0.140443	1.21072	0.271322	0.611015	0.0813949	0.146513	3.99903	0.0136052	0.0585511	0.28202	1.1025
gene22675	PPARG	Omentum	1.17452	0.993863	17.3625	36.8912	5.47675	0.245375	7.20676	3.69854	1.64598	0.0979099	2.23265	2.59095	0.227896	12.1738	7.97328	37.7793	1.25289	16.1858	6.68081	1.46226	3.05169	1.19963	2.37441	0.214178	1.28292	6.38359	25.0397	0.182922	7.55205	1.06984	5.66744	8.74704	25.8286	0.0951017	10.0301	2.13771	3.83811	0.689637	9.45416	2.36549	5.05228	0.0958814	0.730398	0.383074	33.4597	0.0188525	5.73612	40.8282	1.05516	0.145288
gene24208	LOC101105864	Abomasum	9.08697	8.90832	305.747	77.7162	16.1028	18.1623	51.8215	48.0241	43.9874	54.2242	29.8722	40.8013	70.1217	169169	13.5316	31.2259	4.90743	0.427973	7.49318	3.04601	0.306764	1.81385	7.66146	6.43181	13.7219	270.391	0.788169	2.43862	10603	0.634062	2725.64	13.7122	1.78131	5.50056	0.358986	18.504	0.399274	1.32678	3.52552	1.63065	13.3988	5.54486	0	0.596333	0.314007	0	0.041158	0.294894	0.107526	0.068817
gene56	KLHL30	Muscle	97.379	0.340107	7.82843	1.54688	7.82372	0.12047	6.92732	3.06283	10.012	0.499845	0.860659	6.44552	1.54809	0.119238	9.97852	2.18128	0.037311	0.166292	0.370815	0.093003	0.078171	0.056642	0.102614	0.14378	7.59043	0.162817	0.103131	0.043182	0.094715	0.044739	0.525666	0.235293	0.10039	0	0.03811	0.151477	0.162321	0.580402	0.107945	0.199195	0.25716	0.252559	3.50347	0	0.023925	0.06261	0	0.026569	0	0.156044
gene7441	B4GALNT3	Colon	0.920981	1.04103	60.2192	5.29677	36.1565	60.9116	53.6387	71.1759	5.31528	15.8419	18.1506	16.6567	0.174048	6.18175	64.6866	0.06276	6.15503	1.00168	5.818	12.9676	0.666213	1.79895	1.7219	1.16054	5.61041	28.1506	18.3595	0.324759	6.45672	18.0191	11.9346	26.4721	15.8524	0.269281	61.3482	1.44843	33.446	0.202082	0.25739	0.410029	0.768221	0.439513	5.89051	7.06782	37.8973	0.010834	0.247994	0.08339	0.161307	0.294599
gene14863	WFIKKN2	Ovary	7.50212	0.871578	27.7361	2.31873	1.03923	1.41121	14.838	17.5008	2.56397	6.23352	0.365865	3.67254	32.2142	4.54343	5.94118	0.368795	0.600478	43.6969	0.55136	3.80122	0.566793	1.51768	0.082742	8.56513	4.79583	1.43667	1.66365	0.062822	1.64457	0.477808	1.13954	1.60648	0.411975	0.595714	0.097726	11.2765	0.568576	1.12537	15.222	0.274391	1.77618	2.74047	0.657309	2.52219	2.42901	0.027962	1.74256	1.03459	0.656262	0.01386
gene19173	TRIM29	Esophagus	1.34064	0.871741	223.115	1.1382	336.482	27.7144	258.906	280.743	89.9205	1.88136	362.563	636.955	0.859058	1.01768	15.6493	0.022263	0.21677	0.166173	1.20688	0.067832	1.37154	22.4321	1.2575	2.01513	3.77331	8.67411	1.17772	0	0.139456	1.87127	0.975046	0.270285	7.06869	0.013627	44.5138	2.7492	4.0887	0.082849	0.368092	0.092854	2.76496	2.20598	0.19383	0.943237	19.7058	0.011246	0.203308	0.164283	0.134508	0.158435
gene23399	LOC101102344	Embryo	1.87814	3.25707	119.867	0.407023	54.0921	0.879276	68.3798	0.393828	0.374681	0.471356	0.10035	0.53654	0.294766	2.00506	162.526	125.679	0.490952	111.402	320.335	5.95815	855.299	3.6501	16.4859	0.566477	4.9147	2.83687	96.9044	0.771399	0.596452	7.66381	0.5951	139.671	0.150351	0.298423	4.98648	0	276.772	0.26306	106.88	0.697869	448.616	0.083434	12.4534	0	108.286	0	0	2.95917	10.2676	0
gene24166	LOC105604082	Tonsil	0.40377	4.59631	10.9313	0.215205	8.59879	0.203551	14.6338	22.2706	18.7766	2.13062	0.549971	16.3302	2.11743	0.358827	0.356535	1.37444	0.101115	5.50496	0.375978	1.71099	1.5355	0.221521	1.25638	1.88416	0.606313	1.70224	3.52394	0.027259	0.138784	1.47517	0.25634	0.440126	18.1767	0.055921	3.20445	0.132606	3.80204	0.258462	0.808565	0.098943	0.231877	2.851	2.22415	0.20363	0.598486	0.577974	2.5846	0.815075	0.02732	0.336623
gene26981	CLDN23	Testis epididymis	0.459878	7.41978	18.1118	0.101439	5.38457	1.06659	10.8075	15.2489	3.43482	0.456663	5.0296	11.1151	0.088665	4.52472	15.3507	0.033653	4.31233	0.37715	8.85267	0.915746	0.533298	8.85488	1.87029	0.251671	0.115111	2.06363	0.112049	0.033573	5.88896	1.61164	18.0417	13.4452	3.32544	0.006582	1.85169	5.98437	4.70824	0.012429	0.083958	0.032143	0.064631	19.7014	0.201794	1.35692	13.4435	0	0.163156	0.065566	0.036909	0
gene8826	CPAMD8	Uterus	0.402049	0.710688	5.53265	2.97274	0.284192	0.157816	3.74195	5.98531	1.13652	13.9138	0.15099	3.90962	1.13731	3.36869	6.41689	0.684232	1.04979	12.6557	0.900965	0.396906	2.59788	0.78945	2.46404	2.31174	3.2227	0.412835	0.252584	0.0753	3.85718	18.1897	1.14998	1.63738	9.20099	0.167082	3.39295	2.74424	0.702076	0.218964	0.160309	1.005	0.41165	2.66302	3.1325	6.92262	4.89589	0	0.295857	0.734337	0.106199	0.361309
gene23869	USP35	Hypophysis	0.499787	11.7501	6.68535	1.8448	8.48235	1.69998	4.70171	5.88244	1.21174	24.1831	4.18136	1.89773	16.2569	1.50771	0.965656	1.15721	0.835147	6.11546	1.19673	8.59522	1.33177	5.52281	1.27521	4.04597	2.48755	5.23032	5.10992	0.665787	1.01055	1.56303	0.724474	1.06661	2.70115	0.685332	2.04123	3.6637	3.30664	12.5519	1.05888	0.998171	1.05994	7.20954	2.28132	1.54022	0.976863	1.23375	0.985982	0.56763	0.606851	4.86551
gene17247	VSTM2L	Hypophysis	16.2456	3.94278	21.2455	8.22187	2.14114	6.54941	38.2125	35.6439	2.99545	125.076	1.76746	0.977042	81.3724	5.87257	3.15402	0.404368	0.352392	33.5683	1.42131	34.1365	0.207822	0.224205	1.5469	14.9732	2.18384	0.438377	13.9048	0.134747	1.91028	0.936477	1.84844	2.88598	1.56492	0.109406	1.43509	1.06572	0.77479	22.5415	2.56418	1.30069	1.31046	0.123518	0.091108	0.77186	0.964851	0.479867	0	0.113783	0.206307	3.11291
gene14649	TMEM95	Testis	0.220521	0.608934	5.08303	0.819143	3.63177	0.83177	3.01842	4.88276	1.83174	0.784154	2.38178	6.2934	1.08437	1.09443	0.756897	0.32039	0.568287	1.04179	1.96328	0.719921	0.41953	1.00591	2.24416	0.749165	16.126	1.42035	0.555099	0.799927	1.35315	2.2397	0.61588	0.573671	2.48426	0.648273	0.678422	0.622813	0.79217	0.675903	0.742647	0.983116	0.842088	0.727278	22.7488	7.27865	0.741634	0.252363	0.978949	0.919305	0.190999	1.93201
gene13606	LOC101113601	Cacem	3.66224	4.93137	7766.59	5.72057	3.10242	9.38686	5322.66	10223.7	5.91522	1.92088	2.6071	122.238	2.67239	2.96503	565.304	2.57293	2.14223	1.43317	302.576	2.20647	0.188195	15.6842	31.8532	0.788021	8.19424	30.7748	2.84914	0.058105	0.794168	4.92447	257.214	1073.56	13.2517	0.045149	0.075194	0.13464	7.24615	0.853466	6.97914	5.9971	2.51485	0.038679	0.309713	5.44585	180.924	0	2.76078	1.91828	0	5.95616
gene13607	LOC101113860	Kidney	0.191671	3.53573	33.3553	0.24217	20.4186	6.65333	43.8611	33.2092	4.67857	1.1946	21.5274	9.18108	10.4114	16.5115	25.0868	0.025168	65.6717	0.647682	17.3542	37.5828	0.902672	4.66601	3.94005	0.595111	5.39961	72.973	28.8063	0.02084	5.14433	1.04176	30.2819	13.22	1.33739	0.026107	0.192331	0.360532	24.0403	4.89413	1.33406	0.774326	0.787602	0.168901	2.21204	0.241145	3.83432	0.360562	0.386775	0.832381	7.9501	0.66216
gene2248	SOX2	Hypophysis	0.244694	4.04713	132.47	1.82354	0.972181	0.913881	86.2997	78.0258	20.005	89.3496	1.24232	67.1866	83.4167	16.609	1.36315	0.10368	0.191093	0.079722	0.39689	0.800915	9.32461	3.15805	11.9187	51.4146	1.93635	0.041031	0.023152	0.034364	12.8112	0.155209	0.254502	0.59894	0.08129	0	0.071408	0.316869	0.282187	24.8359	0.058804	0.040307	0.452151	0.049858	0.064917	0.033103	0.242888	0.022534	0	0.140201	0	0
gene26115	CLDN3	Kidney	0.462002	1.64171	11.3937	0	0	0	12.4501	12.7	0.321566	0.1043	0	6.83739	0.434392	2.25606	0	0.151364	0	0.574345	0.777402	0.745043	0.382034	0	0	0.374566	0.655109	7.37067	3.09214	0	0	0	0	0	0	0	0	0	0	0.107036	0	1.63551	0.304565	0	0.112748	0	0.645407	0	0	0.418961	0.162273	0
gene20921	WDR66	Oviduct	0.366682	1.36354	9.76987	1.38527	1.1224	0.250157	6.08106	6.71721	0.718776	6.18098	0.437712	0.618931	6.23563	0.758007	0.32302	1.0742	0.152143	6.08872	0.615433	0.412993	0.172932	0.899275	5.1337	5.88338	19.0052	2.35707	6.42324	0.04891	0.745091	5.38954	0.310787	0.376889	1.18589	0.019543	0.758469	1.06417	0.278217	0.301977	0.128021	0.194673	0.412678	15.5478	19.3856	26.8354	0.442171	0.019816	2.46812	0.29207	0.0652	3.81071
gene1697	LOC105616415	Cerebellum	0.099825	0.171832	3.33955	0.671685	3.54302	0.085568	2.51725	0.317396	0.940476	0.263733	0.171011	0.236445	0.968264	0.160737	0.108729	0.082217	0.109737	0.510592	0.560663	0.858217	2.87755	1.32131	0.317866	1.08063	1.12369	1.20794	0.893187	0.028183	0.04451	1.72425	0.03963	0.089697	3.59666	0.006517	0.855611	0	0.415604	6.9424	0.089369	0.085521	0.262556	0.068858	1.257	0.161959	0.138556	0	0.060381	0.161654	0.293251	0.479888
gene14767	MYOCD	Spleen	1.15428	3.12123	9.68794	7.99994	2.00159	0.292529	33.4773	11.229	0.188355	0.218062	0.343867	2.39938	0.925569	15.264	7.2939	0.010799	3.75008	11.9393	3.38089	0.524286	1.44185	0.183962	4.77377	0.408112	8.97749	1.95702	5.16304	0.009938	14.8532	4.50482	2.84843	5.86748	0.559927	0.012157	1.32756	4.32468	4.33428	0.300726	32.7431	1.51207	0.732025	2.16315	5.80592	7.73613	5.16798	0.01022	6.63924	1.52487	1.86313	0.105841
gene1057	ANKRD35	Esophagus	4.96188	13.6709	25.8705	55.3217	38.6217	2.17237	66.8993	49.1072	26.5525	11.7281	33.705	61.5027	4.38832	2.17829	1.40439	0.194454	1.70716	4.37043	0.857863	3.79103	0.711091	6.13208	2.17637	2.52429	3.15143	1.95561	2.75207	0.056141	2.87301	0.791636	1.89577	0.860206	1.69476	0.119891	1.96493	1.84361	0.929785	5.42833	3.31054	1.64743	2.20517	0.482322	1.79823	12.6702	9.4131	0.123258	1.93283	15.3233	1.03141	3.23565
gene7827	SOSTDC1	Keratin	0.24728	4.42779	21.8982	1.39158	38.9583	4.47752	17.7049	10.6646	5.05539	2.46039	42.9986	16.8208	1.52944	24.7765	4.83345	0.027385	2.93718	1.12342	2.2668	6.21392	1.93503	0.453708	8.14354	6.3286	3.97406	5.04588	2.62311	0	9.2956	2.6735	11.6054	4.02449	2.21435	0	25.8907	2.02823	2.53251	0.243663	23.7136	0.311656	0.254476	1.67581	0.137421	0.977186	6.63009	0.063647	0.191127	0.117682	0	0.210864
gene18255	LOC101122545	Macrophage	1.3195	7.46455	89.7105	0.501722	2.01312	2.31708	79.8094	73.9676	18.5044	2.89681	5.23963	39.1577	0.161805	28.3838	19.2561	151.882	28.7464	2.76538	14.4154	0.98314	1.17781	16.5117	21.0693	0.263556	3.41221	2.92184	0.360688	1.19542	30.3989	1.97637	10.338	13.175	35.6072	1.50827	20.6966	2.14748	6.53906	0.152737	0.985134	3.13072	1.02597	1.40139	0.612431	19.1041	7.01655	0.237191	1.22869	1.07173	0.296484	0.044174
gene13930	ATP12A	Placenta	0.258088	0.16415	199	1.50486	21.1097	0.480492	214.67	233.414	19.4127	0.369833	16.5644	0.459549	0.511365	1.05972	0.642305	0.096304	0.304511	1.01629	0.503865	0.212517	8.32268	6.52209	0.339748	0.138473	1.67143	1.24294	0.676869	0	0.766944	5.09415	0.313051	0.522848	56.3901	0.012056	0.464726	0.825045	0.461577	0.358087	0.151719	0.098016	0.48992	0.162098	2.08687	1.54628	0.209132	0.068307	0.071198	0.95151	0.028677	0
gene12833	LOC101104501	Lung	2.64971	3.87772	5.41747	4.42082	3.30184	2.75432	0	5.93165	11.0806	4.28491	3.26451	1.80473	5.60907	5.61068	4.3999	4.60424	2.20954	0	9.84918	7.3789	0	0	12.0536	0	4.97875	3.78291	0	0	0	0	7.28276	2.00285	0	0	0	0	6.87156	1.67639	7.51749	0	0	0	0	0	2.05552	4.69307	0	0	0	5.31057
gene18314	LYPD5	Keratin	0.289517	0.789069	91.7349	3.10532	93.937	3.55113	76.4619	178.338	6.99275	2.65888	96.6041	73.4436	1.45089	2.45326	3.07854	7.61697	2.50746	5.55621	1.03624	3.07786	0.112918	1.82476	1.6649	1.04011	1.57947	0.266023	1.61937	0.39057	5.51839	3.36108	4.30421	2.29614	2.59558	0.779773	2.0644	2.04349	0.550602	0.616922	0.30825	1.96677	0.536676	0.201189	0.327479	4.62159	1.70835	1.7478	0.196281	0.130172	0.603366	0.259563
gene17149	LOC101115983	Salivary gland	26.1042	51.8642	45.1111	16.106	133.076	129437	43.1636	14.9545	39.8925	58.9719	14.0369	8.47082	5.53127	12.7686	7.59805	0.00788	0.077364	0.031766	14.3466	0.047254	0.034944	0	8.77915	0	30.6382	3.39129	0.018561	0	0.326956	0.024239	8.52445	8.5466	0.033926	0	0.229103	0	1.623	0	18.0721	0	15.4081	0	0.537911	0	0.008645	0	0	0	0	0.043065
gene25242	LOC101122488	Testis	0	0	6.63339	0	0	0	6.17588	0	0	0	0	0	0	0.572884	0	5.97963	4.17073	7.23528	4.78529	0	1.36243	0	0	3.0728	5.17286	0	0	4.42374	0	0	0	0	3.95932	0	0	0	0	4.34929	0	0	0	1.74293	7.66837	0	0	0	4.27443	0	0	0
gene4906	LOC105611549	Kidney	0.215643	0.829964	2.58422	0.231059	0.743928	0.233312	1.03427	1.23407	0.381154	0.176067	0.196141	0.753587	0.239295	1.09009	0.756676	0.871887	0.742857	0.710603	0.567938	1.12179	0.538397	0.465326	0.687764	0.263262	0.460591	2.84078	1.50027	0.870791	0.600406	0.552948	0.698992	0.629313	0.405549	0.483559	0.459922	0.316372	0.963557	0.502079	0.498091	0.431269	0.274776	0.318225	0.354925	0.72118	0.413621	0.165825	0.186943	0.227642	0.235292	0.300839
gene24708	TLL2	Hippocampus	0.800977	0.395774	9.47965	1.12519	1.91761	1.21	2.33737	2.37057	1.46458	6.9	0.434926	1.36816	2.24067	11.5011	0.861241	0.0638297	0.121234	105.376	0.271277	5.09835	0.617508	8.82542	0.229271	1.58194	1.05979	0.41319	195.304	0.0516707	7.98962	1.04136	0.534002	1.04994	3.24976	0.0191784	0.164674	0.32664	0.30475	1.38093	1.3733	0.132009	0.393487	0.218081	0.430908	0.0458475	0.498186	0.0402022	11.8378	0.227465	5.1115	0.123637
gene24841	COL17A1	Keratin	0.749943	2.80694	699.557	1.71921	313.958	27.3208	396.414	409.439	90.7644	8.15775	354.737	338.876	2.01442	156.349	76.0805	1.05123	16.5547	3.97566	62.8556	0.965208	1.58667	18.1635	2.85358	1.41697	1.07236	17.0713	2.55515	0.484265	119.617	4.79513	38.9035	82.4048	6.5169	0.514656	44.9037	26.2373	11.8145	1.08527	3.94343	4.00055	49.6782	19.5246	0.961897	14.9971	12.7364	0.02188	0.932034	0.652999	0.473867	2.14122
gene2566	IL20RB	Keratin	0.202496	0.39672	62.0295	0.380363	59.8917	56.3196	38.4769	38.5851	66.1747	6.14245	85.3087	53.2149	7.86943	0.402981	0.457571	0.591413	0.472538	0.577317	3.27174	0.589356	0.25228	4.07626	1.49947	10.7276	6.24785	0.558603	0.205633	0.372431	0.155979	5.84902	0.48156	0.367578	3.08425	0.287613	1.2327	1.09098	0.353221	4.73418	1.95441	1.73621	45.9523	0.921367	1.22835	30.2588	0.556582	0.117611	0.981517	0.416706	0.066469	0.611985
gene20549	AHRR	Peripheral blood mononuclear cell	0.172019	4.36646	8.04251	0.69207	4.00307	0.151268	4.52943	5.19779	0.587939	2.33102	3.28524	3.03146	0.753781	3.09044	8.54118	10.249	8.1335	2.30605	7.5487	0.384285	0.190457	0.331898	0.708862	0.988639	1.28364	2.04024	0.295356	14.4073	5.8278	0.591834	3.93701	7.00687	0.613988	0.080061	0.465151	0.388059	4.7451	1.20576	0.119948	0.162145	0.131824	0.22365	1.42735	0.33544	5.0766	8.56543	0.143874	0.203895	0	0.057845
gene21091	ACACB	Muscle	32.8527	7.89579	12.1598	2.34433	1.26974	1.15516	6.89175	2.30486	8.10201	3.98547	1.06011	11.4682	1.17732	6.761	11.2189	0.028771	1.83659	14.9608	1.47717	8.80317	0.404632	1.1927	0.857494	0.486143	24.4168	4.87054	3.09062	0.073174	4.01291	6.17896	1.74625	2.3271	2.36223	0.06196	4.39139	1.60786	5.44816	0.328117	8.10024	0.998165	0.609078	0.536568	26.4598	0.958723	4.67064	0.127982	2.29668	1.10856	1.73585	0.462576
gene1822	STX19	Abomasum	0.372889	0.774868	5.2353	0.164699	1.70441	0.738351	1.55661	5.35981	0.92954	2.7301	0.371256	0.870104	1.64775	11.4648	2.54957	0.348733	0.100872	2.83394	2.22481	2.51901	2.63664	2.16453	3.22313	1.97841	1.374	2.59384	2.5496	0.032187	3.19292	2.50979	0.950264	1.28665	1.68051	0.082155	1.9034	0.73829	1.09153	2.49969	1.84524	0.079876	1.88267	1.37287	1.78179	0.539524	1.48595	0	0.808545	1.69111	1.70893	1.47975
gene27990	TMEM257	Pylorus	0.233217	0.102991	2.04544	0.283861	0.31894	0.295266	0.043137	0.782233	0.376519	0.381547	0	0.570213	0	0.779157	0.593349	0	0.27867	1.70526	0.188416	0.66002	0	0.543993	0.264573	0	0.536872	0.720615	0.67912	0	2.54774	0.152796	0.625521	0.359337	0.683439	0	0.878234	0	0.157693	0	0.121988	0.113935	0.047174	0.396559	0.108596	0	0.263078	0	0.945906	0	0	0
gene16441	PKP1	Esophagus	0.905191	0.740885	288.499	1.94938	319.979	17.2171	172.017	249.849	69.1338	1.75283	335.369	459.665	1.73344	9.46037	9.20914	0.05592	0.31475	0.459725	2.01552	0.491077	0.091546	17.287	1.85688	2.29659	5.73409	0.625233	0.237459	1.1791	9.03793	1.60782	0.891817	5.74726	1.88441	0.443555	16.4507	3.33571	0.78885	0.394095	2.09725	0.334471	4.23651	2.02284	0.958068	10.1247	4.97092	0.045042	0.111723	1.17936	0	0.066309
gene5389	KLHL29	Cerebrum	3.39549	0.781058	3.4505	2.9059	3.78573	0.581666	1.46989	1.23352	0.820349	3.38527	1.78914	1.41559	1.72327	2.56837	1.17456	0.19167	1.06462	1.6846	3.60301	1.83074	1.33127	1.17301	0.681643	5.59549	2.18582	1.99403	1.3368	1.63266	1.30259	0.861056	0.879397	1.2105	0.987468	0.411155	2.04528	2.35239	1.18352	1.92949	2.64489	3.70008	1.04964	0.481942	0.328617	1.0813	1.37957	0.850108	0.465561	1.68293	0.386828	0.754852
gene21396	ISG20	Placenta	1.35792	4.20063	14.9403	0.988817	1.60182	0.995373	3.86715	0.931039	14.0105	5.07459	6.21356	1.98634	0.265209	15.237	13.892	12.4528	10.7914	1.34318	14.1981	0.532242	0.523289	1.44517	5.21263	0.348456	1.11046	1.42411	0.317458	1.9468	2.25017	4.68968	9.86778	13.8939	16.6407	5.16235	3.11679	0.327881	3.98364	0.296987	14.6841	5.61973	7.82073	0.213739	1.08641	0.345197	0.882222	0.194606	0.39778	0.377635	0.476468	0.122905
gene25383	LOC101113189	Lleum	0.063636	0.360943	3.74444	0.188884	0.382214	0.114	2.52724	2.97758	0.103963	0.15002	0.035003	0.051	0.234099	0.185766	0.368376	0.060414	0.469696	0.201566	0.470336	0.220926	0.130711	0.396703	0.167024	0.157639	0.496527	0.61456	0.207847	0.083066	0.087026	0.262375	0.372457	0.190704	0.187531	0.231543	0.24337	0.183119	0.757981	0.19783	0.326563	0.113612	0.196885	0.715645	0.292085	0.195927	0.150873	0.004602	0.044353	0.164285	0.163467	0.053554
gene22765	FAM83B	Skin	0.150911	2.52387	18.0891	0.141331	15.4103	1.30773	13.8089	16.5017	3.23321	0.675972	4.73527	2.37336	0.890025	0.899198	2.33995	0.01718	1.84876	0.454455	2.02969	0.346947	2.10042	1.57571	1.73633	0.267269	0.772831	9.60576	0.401026	0	1.15865	1.62103	1.7796	2.11771	3.17335	0	2.38321	0.136512	1.56421	0.036271	0.180801	0.014269	1.11043	0.684394	0.231715	0.957238	1.82613	0.133516	0.920382	0.063057	0	0.126985
gene4011	DHRS9	Placenta	1.33855	2.69936	44.3129	2.07747	1.31503	0.587774	17.6792	26.9686	8.84774	0.647223	2.18328	29.1189	0.50827	7.29474	32.8937	20.6812	2.29029	0.289077	2.42079	0.192902	23.2151	4.83132	0.946106	0.335215	3.41165	1.96664	0.25269	1.1479	4.29817	1.52119	0.995393	9.05933	174.928	4.6369	0.851617	0.632271	2.23081	0.0824885	1.62457	4.16445	1.35383	0.0752036	0.174346	0.295841	0.904578	0.0624229	0.0654653	1.00227	0.217437	0.686428
gene7491	C3H22orf23	Oviduct	1.74224	2.51342	5.12753	1.17514	3.65634	2.25211	5.75151	5.44235	1.14622	8.58625	2.78043	1.96386	5.75798	3.90416	1.07745	0.787456	0.891062	2.30119	0.89889	2.17639	0.915372	2.35008	9.04821	2.20198	19.8891	4.74747	2.40136	0.312721	2.56377	5.94301	1.1692	0.955057	2.40453	0.261838	2.68787	2.37068	1.60795	1.00562	4.14806	0.507845	0.653442	3.08937	25.9623	60.0507	1.35306	0.943126	3.77329	1.2993	0.990031	3.50081
gene18492	NTF4	Skin	1.23788	1.34699	2.92312	0.147252	5.62664	1.94735	2.27374	2.03528	1.73416	0.677535	1.72967	1.00681	0.407669	1.20935	0.722433	0.421362	0.553156	2.94146	0.902656	0.603884	2.70219	1.17865	3.33071	0.784353	0.436798	1.33632	0.494053	0	0.724905	1.31568	0.76942	0.834871	2.66726	0.005943	4.00445	1.39176	0.451364	0.079732	0.484009	0.802888	1.53499	1.01625	0.469142	1.26168	0.505642	0.455316	1.16584	0.130296	0.118102	0
gene24408	RIN1	Keratin	0.502365	1.42904	19.8901	2.18633	8.15122	1.49536	14.9535	14.9191	1.74245	7.60412	20.4359	8.81164	1.60233	6.65964	5.95414	1.25779	1.26018	7.95329	1.60255	4.87764	0.359393	2.38864	2.32465	2.21558	2.84948	2.51941	5.6006	0.276941	6.56081	2.44886	1.72289	3.09629	2.59428	0.289977	3.58747	1.91142	1.4722	0.657049	1.17093	0.891188	0.554066	9.13279	1.32034	3.98897	3.96343	4.5979	0.961518	1.03475	2.016	0.359884
gene21789	TGM5	Adipose	0.105469	0.142822	31.3637	76.3616	25.7231	1.91633	54.8048	40.2794	1.38537	0.317931	31.4443	0.726617	0.228438	0.677567	12.4824	0.025531	0.050998	0.218257	3.87378	0.178312	0.465115	0.215433	0.17108	0.078193	0.514237	14.0459	0.744246	0.118108	0.618695	2.06489	0.419089	5.78906	1.79544	0.082496	0.308225	5.13036	2.09374	0.100876	0.31403	0.054076	0.402177	42.6468	0.4656	0.133097	0.379078	0.006905	0.146448	0.255542	0.013158	0.199771
gene25948	LOC101111245	Lymph node	3.8764	2.16333	4.63967	1.27608	1.20579	2.45069	2.44608	2.56712	24.5458	1.68592	1.03459	1.9701	3.45272	5.14914	4.49315	2.06798	4.06353	2.35475	27.1511	2.2022	1.41435	1.34042	1.79048	2.07373	4.18686	1.83642	2.60841	0.038268	2.78528	2.47608	5.4573	2.62926	1.73034	19.1831	2.13043	0.975312	7.90918	1.78105	2.94023	14.7987	1.30024	0.545824	3.2364	2.55553	1.55536	1.22229	0.504203	1.02742	0.565398	1.0857
gene21623	RPP25	Hypophysis	0.267014	2.58201	3.28683	0.479589	0.735954	1.00456	1.4465	1.94177	3.775	4.91387	1.04411	2.43361	4.25045	1.03153	3.07491	4.78479	0.738469	1.13307	4.81349	3.04459	1.25355	0.768892	4.86405	0.834563	0.75555	1.03226	0.502334	1.22943	2.10382	2.81313	1.25543	1.87491	3.6292	1.80697	0.406704	0.648106	4.56941	3.24589	4.58622	2.42508	3.2003	0.167388	0.078536	1.26414	0.957924	0.512844	0.215916	0.180562	0.303699	0
gene24115	TMEM45B	Colon	1.80887	38.1124	53.0916	0.294071	6.67645	11.7924	42.0808	53.0868	16.1989	1.41063	5.47992	42.3569	0.877114	22.5629	81.9248	0.357329	61.7999	1.78886	77.3488	4.60633	4.43077	3.0963	2.06779	0.559284	1.87282	29.5988	4.81428	1.02193	17.556	2.43309	67.6701	37.4843	8.57916	0.389757	1.67083	0.268073	47.4523	1.25317	1.90148	0.648047	18.2213	0.495835	1.49533	0.321384	41.5479	0.04639	0.880307	1.27241	0.743203	0.588137
gene12540	LOC105615865	Testis epididymis	0.237839	0.528139	4.10143	0.498859	0.790323	0.947755	1.5808	2.55136	0.625076	0.43762	0.302111	0.921772	0.510973	0.261378	0.658446	0.098594	0.641801	1.06265	0.973758	0.479517	0.470882	0.27162	0.353044	0.491752	0.825324	0.65129	0.501475	0.495556	0.24762	0.559631	0.547472	0.302543	2.58537	0.799349	1.13343	0.515197	0.580147	0.275017	0.734521	0.421972	0.624941	5.06356	2.36114	0.329346	0.105112	0.11888	0.30706	0	0	0.21378
gene9257	LOC106990135	Oviduct	0.122275	1.00604	3.84179	1.99414	3.21661	1.48659	1.57842	3.53631	1.05869	5.63103	0.855199	0.357535	3.13653	1.63805	6.43045	0.0519284	0.758155	1.16738	2.42904	1.73089	0.316915	0.955277	0.420401	0.271303	1.61168	1.89906	2.17025	0.0335078	1.66522	1.7897	1.46338	4.51487	1.92241	0.0254208	3.04634	0.642542	1.52012	4.4775	0.335559	0.0510709	0.270158	0.672793	0.361363	10.4333	3.42271	0	1.56118	0.106556	0.0701629	0.488859
gene9256	FUT5	Cacem	6.34184	1.33137	57.3216	0.120869	2.0144	1.38431	24.5331	89.8755	1.66222	0.704324	0.931277	5.85611	0.646637	3.90687	179.101	0.0347239	6.60922	1.25519	107.764	0.155589	0.0466782	0.209032	0.147768	0.0633424	0.864955	0.591061	0.31797	0.165306	3.89955	0.60252	26.8869	208.549	0.681736	0.200532	0.374115	5.05876	11.6085	0.712558	0.350203	0.146931	0.126183	9.49538	1.42514	1.20576	107.513	0.0539487	0.252902	0.111885	0.118702	0
gene15666	SLC26A9	Pylorus	0.099935	0.301662	21.8218	0.325507	2.307	24.5657	9.88687	14.7603	11.7023	0.231902	5.00566	1.53319	0.174876	30.2944	0.386015	0.20813	0.119323	0.053861	0.509212	0.096451	1.43135	2.70581	1.25647	0.112452	8.06704	0.124525	0.149693	0.041643	34.1218	0.272783	0.295615	0.110056	20.3899	0.010332	0.029788	0.027683	0.227586	0.108581	0.081098	0.103626	0.110428	0.013841	3.20709	0.121262	0.047398	0.032051	0.015172	0.0254	0.003423	0.099378
gene11699	PLA2G4F	Colon	0.213783	0.890845	43.1003	0.050798	4.77309	0.797339	46.6645	67.0683	2.89504	0.599191	4.6243	12.0011	0.054219	2.7034	20.5006	0.0801769	4.82704	0.353767	5.11902	0.050649	0.007434	1.64905	0.387907	0.019059	12.9482	3.55641	0.181999	0.0433	2.23392	0.962392	4.36157	6.87822	5.48858	0.038515	0.32152	0.091887	2.74499	0.044279	0.068896	0.01374	0.130173	0.164617	16.5506	14.1293	19.153	0	0.681121	0.034911	0	0
gene19089	NXPE2	Colon	0.0890223	0.0580598	69.0198	0.243328	3.13121	39.8934	25.5161	46.3808	17.3778	0.137322	2.55665	49.8756	0.256264	0.170443	149.47	0.0604075	0.0925852	0.377598	10.1961	0.0288871	1.06954	0.503229	0.0343831	0.0347312	0.388477	4.93014	0.425714	0	0.0465155	0.370612	142.631	45.9791	11.7206	0	0.51944	0.0321737	0.0843981	0.113929	0.0365914	0.0245886	0.0527521	0.131076	0.150206	7.83608	138.822	0.0350583	0.4221	0.0616583	0	0
gene11697	PLA2G4E	Keratin	0.523498	0.069493	60.2299	0.097857	9.59721	0.22935	51.512	66.5795	7.34748	0.719048	14.6209	7.20047	4.03001	0.085384	0.316713	0.317682	0.053438	0.262281	0.0819	0.046712	0.171134	1.3568	0.057199	0.097243	2.21249	0.400632	0.769164	0.022707	0.073572	0.178705	0.093504	0.104881	0.066029	0.005522	0.118617	0.027161	0.054797	4.75779	0.09334	0.024692	0.148857	0.0694	2.29275	0.075187	0.05588	0	0	0.116706	0.079119	0.308512
gene19087	LOC101114973	Colon	1.83273	1.76428	40.0967	1.59134	1.15424	3.73106	23.3949	38.4255	8.3492	0.351143	0.656887	24.1628	0.341799	0.75222	52.2182	3.53481	0.616316	0.732583	6.98329	0.66312	0.476787	0.833219	2.2181	0.206548	2.50175	2.42598	1.2695	0.201848	0.685295	0.806894	23.764	18.3312	4.7138	0.354677	0.866034	1.31402	1.37712	0.249473	1.7824	0.604077	1.17934	0.294324	0.38932	3.23044	42.9896	0.0244214	0.387886	0.591518	0.533526	0.295007
gene9316	RAX2	Spleen	0.160129	0.175224	7.02902	0.18015	0.486409	1.02025	5.02796	4.15347	1.14016	1.25473	0.791463	0.327119	1.35823	1.43803	0.302021	0.181385	0.503946	0.241885	1.61732	0.272103	0.150833	0.256997	0.263651	0.217584	0.371703	0.531386	0.088843	0.996478	0.558679	0.705497	0.262462	0.349447	0.416262	0.668838	0.633432	0	0.349277	0.986216	3.25553	0.941263	1.38291	0.099122	0.113876	0.184406	0.186301	0	0.027076	0.500523	0.004402	0
gene8387	AKR1D1	Liver	0.171575	247.129	405.97	0.218286	0.563814	0.550771	211.241	199.226	0.393222	0.296398	0.474179	1.85943	0.31433	0.291836	0.100845	0.020453	0.472878	0.231779	1.65956	0.122881	8.96296	0	87.059	0.0222	0.370875	0.725222	0.020469	0	0.02409	0.175466	1.40786	0.148034	59.1677	0	0.030778	0	108.112	0.038258	0.114242	0	0.209313	0.023624	0.473444	0.033489	0.092478	0	0	0.120656	0	0.047237
gene13549	LOC105616091	Skin	0.132914	1.07165	3.70894	0.214606	4.54981	1.32058	3.31376	3.43287	1.37457	2.46688	2.43844	1.66211	0.19415	1.81175	2.17655	0	1.53287	0.317652	1.54584	0.362044	0.372066	2.87555	0.820767	0.205083	0.146464	2.31371	0.939288	0	1.46648	3.24598	1.59098	1.24408	2.25815	0	2.35703	0.597227	1.35943	0	0.018297	0	0.246021	1.9002	0.163657	3.20096	1.98425	0	0	0.070571	0	0
gene10180	LOC106991203	Adipose	2.85543	2.82523	3.46572	4.78354	0.967689	0.833439	2.5781	0.682648	0.849533	1.01735	1.00114	1.01044	1.04714	0.874499	1.11036	0.518934	0.975709	0.638745	1.27799	1.77278	0	0.540324	2.82613	0.484159	2.61958	0.644619	0.970499	0.370495	0.43602	1.37684	2.07188	1.21629	0.585156	0.526621	0.229707	0.282184	0.771359	0.202536	1.22249	0.284693	1.00641	0.523633	0	0.303543	2.20987	0	0	2.01044	0	0
gene10347	ARSJ	Thyroid gland	0.416264	0.745758	3.86901	0.718844	3.38907	1.02642	3.0082	3.39741	1.34017	1.22731	2.47641	1.53469	0.403945	1.25888	1.00394	0.479603	0.801404	6.39645	0.729479	1.13103	1.59051	7.65329	1.9053	0.374889	3.88469	3.52806	1.95514	0.309369	0.671313	5.14496	0.472041	1.01261	4.26447	0.673465	2.19527	0.523004	4.08592	0.211197	1.09477	0.353054	0.564013	1.11757	0.441109	2.67912	1.71654	4.37365	2.17691	1.51457	1.7831	0.158658
gene25336	SLC14A1	Kidney	0.250559	5.63698	297.227	1.69527	0.561096	0.489293	68.5886	43.92	4.23159	7.27786	1.74997	0.338365	6.783	0.655678	1.56589	0.032586	0.834336	0.946411	4.60354	1.22028	1.33458	6.54601	0.37572	0.722633	2.6429	215.006	45.6083	0.360487	0.916146	1.16353	0.767886	1.99601	4.82663	1.43901	0.208896	0.561338	174.074	0.791691	0.769905	1.39533	1.37008	1.21735	3.36754	6.647	0.910534	0	0.046894	0.230544	0.466858	4.96199
gene12123	LOC105615805	Duodenum	0.901912	1.49135	2.03813	1.17414	1.40216	3.09544	1.87032	0.579666	1.54766	1.93339	0.645482	0.599582	1.03008	1.10428	1.19525	0.712807	3.00311	1.79192	1.96387	1.78721	0.957181	2.34719	1.64122	0.853591	1.34367	1.6082	1.62695	1.28909	0.713522	1.75749	4.43087	1.14208	1.41993	2.073	3.10272	0.232275	2.09185	1.02113	2.00617	1.5023	2.57643	1.04116	1.46803	0.786205	1.23486	0.267287	1.01533	1.57503	0.742561	1.045
gene6589	LOC101102714	Esophagus	6.90972	4.39588	10660.9	6.16376	58.9022	9.39931	14547.6	12134.2	2131.67	4.0762	10.1062	8281.17	3.30752	29.2426	93.6208	24.8306	68.4608	1.80965	43.8171	3.42775	1.63295	353.73	4.99056	0.502627	4.89913	241.554	1.87857	13.5445	12.2234	8.01091	154.111	106.105	34.1671	14.7874	3.49364	4.14702	40.3734	1.60335	8.1076	1.82612	9.0634	0.66792	4.04435	15.583	355.815	0.187884	1.2698	3.7501	1.3329	5.1528
gene11742	ARF6	Lymph node	3.53901	4.91809	34.1208	7.88829	9.61881	0.265921	8.32744	24.6422	11.2255	1.42398	10.9988	13.1003	2.28641	8.03658	12.5676	23.3869	0.184211	0.282727	52.8679	24.3804	0.111433	0.157776	42.489	0.323758	2.3074	6.32825	0.116066	0.21088	0.268669	0.166721	2.11801	10.2713	0.237443	0.214075	0.351909	0.226361	0.260425	6.79051	5.96171	0.139046	3.14645	0.268397	0.193367	0.181661	0.288454	0.1372	0.319443	4.27052	0.404134	0.0817645
gene18583	KLK9	Skin	0.070638	0.13461	37.2284	0.85917	29.8192	0.076509	88.776	35.2242	9.92392	0.092952	12.5728	4.31428	0.119686	0.314003	0.033074	0.001904	0.042574	0.021327	0.057717	0.034672	0.023341	0.112442	0.020208	0.023791	0.071091	0.015627	0.042143	0	0.055052	0.087851	0.02492	0.017421	0.097413	0	0.23299	0.116585	0.013858	0.024485	0.066863	0.054109	0.077237	0.038367	0.008439	0.036263	0.0623	0	0	0.176571	0	0.030396
gene9953	LOC101116141	Esophagus	2.87699	1.2795	880.863	62.7902	365.757	2.54241	1229.59	948.442	181.809	3.57456	418.533	1043.3	1.44433	2.22122	4.79406	0.016261	0.144222	1.4519	0.791078	0.199088	0.023415	46.6592	0.14677	0.995002	1.18573	0.317234	1.90145	0.116692	0.538092	0.080267	2.41378	0.827239	0.983086	0.07808	0.04266	0.401677	2.47475	0.056845	3.174	0.4162	3.68925	1.61464	0.420118	0.024513	0.153769	0.221734	0.059962	0.113554	0.07707	0.338338
gene21537	KLF13	Cerebellum	1.15296	4.03215	5.20716	7.25209	3.00524	3.95887	2.99837	1.0308	9.37647	1.78044	3.36762	1.11821	4.1701	11.7078	2.42417	1.31035	0.649901	1.21679	4.42084	1.12115	0.604372	2.15472	6.10949	2.04738	2.22937	3.14551	2.23866	9.34475	1.04935	1.54287	2.21009	3.01759	0.96641	2.30875	1.07239	1.04874	2.17557	12.1195	7.4084	2.19435	6.53519	1.35285	2.35058	0.245408	1.84243	0.016787	1.59582	1.40619	0.044874	0.777568
gene10864	STBD1	Muscle	129.189	56.5989	8.09127	0.796601	1.6099	2.65711	2.73271	1.91701	4.1235	2.92916	6.42084	37.5178	1.5259	4.93912	4.91845	0.323491	4.36645	4.72863	3.77208	13.8156	0.843086	0.441019	4.53261	2.21392	26.9708	12.2041	1.37396	0.020775	3.67358	0.891719	6.23777	5.86029	4.25588	0.10084	2.39819	2.23595	3.46955	0.69621	1.07574	2.21922	0.713354	2.90462	14.2639	0.710741	1.12208	1.71616	0	1.96724	13.8867	0
gene15015	GSDMA	Keratin	0.902282	0.747446	32.4862	0.596856	167.178	3.32615	75.2856	56.5304	15.8176	0.618167	202.973	12.7789	0.250604	0.784342	0.924929	0.704569	1.38981	0.669004	15.0194	0.718708	0.040659	2.05433	1.65983	0.085273	0.462133	1.14251	0.070116	13.7343	0.398609	0.161974	0.63487	0.351253	0.225433	10.9824	0.273954	22.8432	1.20952	0.058436	3.46833	4.64491	13.2229	8.84883	0.170298	0.815027	0.342333	0	0	0.242377	0	0.054164
gene3746	MFAP3L	Placenta	0.749363	1.03203	10.2804	5.30026	9.7837	2.80641	6.71988	15.3911	2.26799	4.95948	7.70261	5.34922	7.4388	0.424952	6.9309	0.25333	0.28761	2.42866	1.63485	2.04369	1.20899	0.72092	0.936707	2.14625	15.8035	19.738	2.61195	0.0419588	1.07608	4.50324	0.585694	3.49565	22.2836	0.0376514	1.67171	9.25647	1.80442	8.16847	0.366257	0.411831	1.45758	3.016	19.8994	0.228599	4.83102	0.160291	0.636903	0.483476	0.28632	0.851765
gene2611	ACPP	Uterus	0.184701	3.23459	20.0557	0.158154	25.5131	1.35203	32.6717	23.0075	6.57724	1.21206	12.8021	16.4288	0.483919	4.95943	13.0113	0.0825573	2.50163	0.0405038	7.73191	0.606162	0.446416	1.65134	1.77247	0.106041	0.122281	3.58425	1.048	0.00562517	5.89991	36.1316	8.84497	7.30907	11.3272	0	1.93758	8.60992	1.9619	0.0378075	0.157525	0.0726639	0.469714	17.6644	0.0549717	5.06389	7.32799	0.0206038	0.169285	0.126859	0	0.183803
gene26153	LOC101116795	Heart	0.187738	1.06573	72.7997	2.96743	9.10589	1.13935	72.3289	60.1518	6.04253	0.481515	4.24499	29.5217	0.530934	1.589	1.27064	0.413223	0.9619	4.1849	0.986785	2.14505	5.71286	17.242	6.13653	0.354725	48.542	4.17025	1.05004	1.51677	3.43471	19.7531	0.87782	0.94598	32.498	1.88618	0.740223	18.8771	1.0706	0.554452	1.28134	0.984832	0.890632	2.77907	0.822753	32.1203	2.93188	0.221533	1.06066	11.4797	0.181519	0.066772
gene22035	CDCA4	Salivary gland	0.49976	1.8648	3.16183	2.23997	3.88323	4.84914	1.86218	1.56994	3.41563	0.952652	2.2832	2.13702	0.425026	1.37958	2.72277	2.53127	1.2789	2.87284	2.52128	1.00167	2.86033	0.808957	0.891391	3.43004	1.7807	0.950548	0.647853	1.38775	1.37907	0.743254	1.66913	1.73003	2.02764	0.714957	4.41676	1.51096	3.80429	0.300085	2.02671	1.67375	4.21284	1.54225	1.80964	0.98301	0.870324	1.89544	0.662933	0.306037	0.270615	0.289224
gene371	LOC101103602	Abomasum	0.117487	0.33095	51.1769	0.286579	41.9365	0.342924	23.7122	81.9775	0.757775	0.54498	53.6036	0.308859	2.02773	122.557	5.8921	0.00791603	1.87735	0.0703202	1.62075	0.0755414	0.0136135	0.0655653	0.0733041	0.255312	0.0704105	0.324251	0.0922548	0.0277658	104.206	0.0350039	2.67789	4.14489	0.0687254	0.0403546	0.0782922	0.039749	0.675262	2.03311	0.0331356	0.00870832	0.279379	0.100274	0.0490723	0.0809925	7.96375	0	0.0592918	0.0856395	0	0.0233305
gene8494	LOC106991113	Esophagus	0.693708	15.9849	73.2186	1.11488	30.2405	7.084	69.0898	64.8494	23.5144	5.61693	29.9088	59.9676	0.700453	5.01417	11.3609	0.272571	8.00468	0.597734	6.58349	6.74913	2.3249	23.3999	12.6814	0.943932	0.848489	17.8933	4.35089	1.45212	5.73567	9.70848	9.89795	10.1753	7.35952	0.991484	6.04649	2.53221	15.6587	0.963023	0.384157	0.62132	1.28417	3.61677	0.976495	6.85229	4.62919	0.065929	1.40415	0.299638	0.228411	0.282468
gene4877	CDA	Macrophage	0.204209	10.705	65.9336	0.433501	0.351206	0.610686	40.4703	36.8744	4.92219	0.631646	0.27787	14.4724	0.244054	0.474767	10.0557	89.7866	0.687699	0.440543	1.21589	1.18187	1.22457	1.22278	1.48538	0.18649	0.343674	5.07739	0.339869	4.21153	0.895434	1.84135	0.575673	13.787	17.7838	6.09108	4.74611	0.249483	6.38303	0.484047	0.679193	0.934817	1.21303	0.218813	0.850888	0.310505	0.754715	0.385632	0.243811	0.510659	0.514042	0.055578
gene22032	AHNAK2	Macrophage	0.886296	1.06659	9.03539	9.13261	18.5049	5.8788	7.63247	9.34254	3.86152	3.70558	22.9772	19.936	5.32708	4.35527	2.33473	31.7933	4.48851	7.2509	1.89662	2.76202	0.209818	1.64303	3.97798	0.765301	4.84667	1.48533	0.654682	0.343136	3.94511	4.8546	0.632144	1.31591	9.04898	0.420466	7.05225	6.43304	2.27425	0.647934	0.768373	2.55511	0.811227	1.579	0.428048	3.07709	2.48191	1.94138	0.724842	2.31999	0.610041	2.41752
gene9229	CD70	Adipose	0.292779	0.322738	3.02499	2.33672	0.118012	0.609347	0.66444	0.305476	1.74378	0.218771	0.263541	0.189556	0.002643	1.10462	0.425367	0.727554	0.44521	0.243025	1.04357	0.134252	0.034075	0.064907	0.653797	0.09982	0.236811	0.324402	0.047118	0.844162	0.214164	0.947612	0.27419	0.457451	0.355495	2.22656	0.271904	0.12199	0.346306	0.054529	0.880347	0.928983	0.976079	0.093694	0.108947	0.079669	0.210262	0.034612	0	0.02702	0.03408	0.316437
gene13914	GJB2	Esophagus	0.48972	3.85752	138.92	0.464107	8.67136	0.98504	92.1254	150.505	7.29594	0.552589	16.7356	40.5351	1.22096	0.69728	0.88993	0.97739	0.725674	0.415363	1.01923	1.7867	1.50799	1.0942	2.65113	1.36171	24.0024	2.47112	0.085472	0.380442	1.04605	7.29222	2.28632	1.48801	2.82095	0.130151	1.64943	2.4801	1.12553	1.45902	0.38693	0.075961	1.86715	0.619837	5.38131	0.509866	0.252661	0.057239	0.200345	0.693195	3.8312	0.01973
gene18133	LOC101109475	Heart	0.0916729	0.145197	1.53604	0.891739	0.0525267	0.0318616	0.0593271	0.0241172	0.00301356	0.0774599	0.0710534	0.0468683	0.162655	0.385429	0	0.00112936	0	0.0147893	0.0161807	0.030612	0.0593262	0	0.010955	0	1.61557	0.0411255	0.016723	0	0	0.0434963	0.0109346	0.0114323	0	0	0.0502331	0	0.00789095	0	0.024906	0.0129323	0.0113091	0.0239047	1.47145	0	0.0197744	0	0	0.0382332	0	0
gene1234	LOC101121219	Esophagus	0.514589	1.43944	1217	0.544949	44.0368	4.86221	2069.65	2088.46	657.514	2.64074	115.955	3180.66	1.80094	2.17352	0.472495	0.024556	0.178899	0.0419413	0.179003	0.0821987	0.0138667	197.938	0.047244	0	1.38584	0.113727	0.0788983	0	1.12338	0	0.38308	0.331214	0	0	0.503865	0.162253	0.0623049	0.0185237	3.73741	0.0848384	4.45675	0.286691	0.0705063	0.115702	0.0162837	0.0165003	0	0.0523383	0	0
gene28054	FAM127A	Hypophysis	28.6148	22.9157	38.4459	1.01276	35.4321	0	0	0	0	136.798	0	0.638725	70.111	0	33.2557	23.3044	0	0	11.3482	0	12.4223	70.9717	0.574262	25.7226	17.0113	0	0	0	0	0	59.0261	25.7809	15.4269	0	0	50.3926	51.446	29.6784	13.313	0	34.7064	46.5774	5.26345	0	0	0	0	0	0	0
gene6356	KRT78	Esophagus	1.35468	4.41384	3323.99	1.50924	9.18108	2.5205	3994.53	3649.76	1483.89	1.94157	44.2492	6466.53	1.51182	2.52232	6.44978	1.72888	2.70643	0.293952	3.72516	0.696133	0.364678	282.266	6.45493	0.075531	1.27938	2.10938	0.396015	0.040986	4.99958	0.14545	2.85504	13.5479	26.817	0	3.76101	0.121978	0.752225	0.241952	1.47127	0.165293	0.945807	0.160623	0.031095	0.226882	0.926823	0.021117	0	0.593435	0.069696	1.14487
gene6359	KRT4	Esophagus	4.71586	49.6561	16500.1	4.3834	7.06874	7.19402	15593.3	23880.8	5895.04	108.094	43.3726	70630.1	60.0002	69.1526	5.00417	0.059806	3.62653	0.009559	4.52262	0.530295	0.153776	2117.68	1.28472	1.13865	6.70953	1.16697	0.029405	0	7.1081	0.008862	4.3064	4.93298	0.04438	0.022463	2.37677	0.611075	0.663395	0.445411	1.59186	0.364117	11.545	1.3869	0.014764	0.302372	0.230242	0	0	0	0	0.050439
gene6358	KRT79	Skin	0.867257	37.9796	955.049	0.965362	369.774	0.352351	404.429	508.582	1.07947	0.392241	325.438	3.50771	2.64348	0.413752	0.959671	0.032572	0.08335	0	0.154364	0.146737	0	0.498636	4.2111	0	0.404996	0.039047	0	0	0.095333	0	6.05058	1.65378	0	0	1.0536	0.157967	1.34185	0.254435	1.00897	0.026307	0.357975	0	0	0.01167	0.20458	0	0	0.111432	0	0.412643
gene10502	PIGY	Testis	6.68406	6.74351	8.54868	5.72313	0	0.599037	11.6868	2.00324	7.65955	1.78449	0	0	0	0.041313	2.57243	2.66436	2.14052	2.19947	3.1538	3.52332	0	0	0	0	9.33149	3.23826	0	2.18988	0	0	0	0	1.51101	1.33349	0	10.9099	0	11.054	5.95168	0.884684	0	0	11.4065	2.50228	0	0	0	4.10899	0	0
gene26154	LOC101117044	Esophagus	0.075526	0.368908	122.218	0.035039	1.15131	9.29107	136.212	131.99	54.1504	2.16482	0.386842	101.063	0.257198	0.27781	2.4454	0.074252	0.054096	0.189296	1.28984	0.041599	1.46945	24.3948	0.969267	0.89899	0.137248	0.843147	0.036812	0.028771	0.329769	31.071	0.132447	0.98113	71.1846	0	0.082474	0.055754	0.317584	0.148944	0.04536	0.035997	0.254752	0.033823	0.059911	36.654	0.696869	0	1.77772	0.094302	0	0.19835
gene504	DAB1	Salivary gland	0.242714	3.48241	9.02048	0.358167	0.49097	16.012	12.8987	8.77929	10.7587	4.93416	0.161096	0.20847	3.86053	8.20237	2.90589	0.0113042	5.82137	7.76379	4.9352	1.06882	1.71461	0.248755	0.174314	7.61951	1.44285	3.62888	8.57704	0.0307751	3.40326	0.106784	5.17635	3.98825	0.319025	0.00820084	1.30427	0.21629	3.18029	3.83181	14.6722	3.46876	15.4946	0.031071	1.47417	0.945129	1.2695	0.0149247	0.328988	0.607945	0.349856	2.341
gene972	DENND2C	Esophagus	2.3091	1.73724	40.0981	6.24455	17.3316	0.543557	46.4925	49.0216	12.1292	2.63712	10.8077	23.3283	1.09073	1.64972	1.58395	0.830996	1.14845	4.11644	1.6271	3.02392	3.23196	4.19263	1.39851	2.16738	2.33954	3.49401	2.2565	0.314595	2.03955	1.71813	1.22755	1.72488	1.84338	0.367192	4.62074	3.05538	2.05456	0.458505	1.33846	1.14639	0.707523	2.43295	3.10782	7.49733	3.77694	3.37988	1.70797	5.03777	1.12759	0.445218
gene13089	LOC105614078	Abomasum	0.228186	1.98181	2.08672	0.552865	0.855345	1.62088	0.871208	0.879645	0.372048	0.915999	2.14729	1.39712	1.63034	3.17703	1.88457	0.113041	1.07323	0.647329	0.639474	0.3797	0.462539	0.70853	0.53568	0.742995	0.426905	1.31722	0.614223	0.084765	2.47415	0.269627	1.28626	1.69854	3.06144	0.152318	0.695592	0.22561	1.16113	1.49906	0.179259	0.146729	0.227118	0.940993	0.13276	0.629772	1.16481	0.027584	0.063584	0.053075	0	0.377969
gene13086	LYPD2	Esophagus	0.725493	1.14787	1000.9	0.612331	9.08449	2.12783	371.484	663.606	55.3057	0.445592	13.816	231.085	0.770721	4.80104	0.416954	0.316895	0.241569	0.205505	0.22108	1.09433	0.072156	27.3552	2.77305	0.093474	2.00974	0.466744	0.076612	0	7.96566	0.212168	3.39032	0.23697	0.129062	0	0	0.370424	0.117112	0.636452	0.570818	0.099994	1.36007	1.33612	0.19814	0.113934	0.078506	0	0	0	0	0
gene13087	SLURP1	Keratin	0.286404	0.239051	53.9109	0.112238	20.9342	0.817029	37.4789	31.0036	19.697	0.322749	286.908	139.082	0.161969	18.5564	6.90418	0.107892	0.069109	1.70184	0.375649	0.661071	0.095159	0.767808	0.073334	0.091448	0.200338	0.110529	0.254267	0	23.5711	0.077017	0.426939	4.94956	0.096315	0	0	0	0.105385	0.498316	0.180673	0.09009	0.707776	0.282175	0	0	0.399354	0	0	0	0	0
gene19627	P2RY2	Uterus	6.32082	4.12959	22.6327	3.30193	2.02964	0.537904	15.6732	20.9574	7.88794	2.64481	1.5139	10.5721	0.722652	1.1456	2.23049	2.26953	0.831265	0.815449	1.03183	3.03508	0.921577	3.68209	3.26899	0.295429	24.232	14.9322	2.93982	2.12056	0.815149	32.3914	0.674265	0.70253	5.32601	5.2115	3.39897	6.18626	6.74896	0.697415	0.704205	1.36819	0.25918	19.4562	7.37928	7.57353	2.7175	0.525203	0.905489	3.19877	3.00167	0.757685
gene14688	ALOX15B	Skin	0.259203	0.832619	91.7823	0.533717	78.2673	16.3365	53.1795	73.838	55.6746	6.0513	44.2707	52.5248	4.54101	1.06126	0.607209	0.387513	0.764467	0.462136	4.88218	7.23522	2.16669	5.81881	0.31564	1.65518	4.27037	3.91973	0.781545	1.67388	0.791544	1.28043	0.42502	0.308172	2.11503	2.43848	8.44459	4.22959	1.80168	3.90345	1.86429	3.30247	11.6813	34.385	1.52399	0.339092	0.11089	0.028647	0.03556	0.041726	0.171531	0.792526
gene20847	FZD10	Skin	0.624026	1.43306	13.8865	2.28034	38.5612	2.50388	16.7227	15.6138	5.50315	6.66679	30.1294	3.33577	2.1855	0.976685	1.79892	0.077415	1.03731	1.15002	5.76456	0.386434	7.59771	2.01543	5.0089	29.3601	3.93853	1.87188	0.495499	0	1.43361	11.3337	0.743267	1.83245	15.834	0.017235	2.65325	2.17783	1.24292	0.778457	0.301376	3.13271	1.19247	3.06637	0.126346	6.40801	0.614986	0.731808	0.900997	0.331086	0.296557	0.200849
gene10484	LOC101102814	Muscle	2.00436	0.82298	1.60396	0.767278	1.0544	1.54073	1.12457	1.27142	1.15455	0.895935	0.437409	0.964986	0.617029	1.448	1.48513	1.48308	1.13227	1.04684	1.19227	1.59951	0.817552	0.803513	0.94135	0.968948	1.44396	1.80489	0.781337	0.829439	1.45242	1.18503	1.25768	1.12161	1.47718	1.24176	1.16233	0.498689	1.39569	0.999008	0.747069	0.979203	1.51161	0.762813	1.15996	1.16992	0.351609	0.995111	0.484612	0.433597	0.34472	0
gene18728	LOC101121036	Testis	0.450527	1.51026	10.1539	0.649817	2.15741	2.80707	8.27378	6.29922	8.40998	45.2824	1.90506	2.88449	0.974441	9.23167	3.22921	1.38657	7.73806	10.0029	8.74792	12.8937	2.28629	7.28284	9.06219	1.46412	371.626	13.9635	1.74793	2.92447	14.6347	0.981297	2.54552	3.26055	3.25848	2.5377	1.83069	2.21959	5.33045	0.273102	4.25674	7.84886	3.36795	4.39236	377.834	10.5756	1.35686	1.40725	0.752137	0.396228	0.463999	0
gene25204	DSC3	Skin	0.574	0.126103	93.8642	0.300562	240.697	1.72156	77.127	46.5504	37.8803	5.89905	94.755	50.281	0.390865	0.122598	1.1024	0.115023	0.252148	0.747262	6.39926	0.138804	0.715142	0.644004	0.697682	0.368478	0.183867	1.34078	1.76929	0.014579	0.1096	5.04177	0.247894	0.121243	0.258756	0	10.8453	0.068216	0.840743	0.120678	0.560312	3.06865	5.08755	0.288792	0.058888	0	1.24972	13.5573	0	0.635288	0	0.552677
gene15082	LOC101108147	Skin	0.332144	2.54303	414.421	0.566542	75.3576	7.02783	108.608	160.934	23.2201	1.15664	73.1362	13.2253	0.362927	10.9168	50.1786	0.246454	13.8807	0.469521	27.6195	0.112524	0.739045	6.27513	12.4036	2.24318	0.345529	2.50662	3.03427	4.25045	32.7037	9.88487	7.99343	23.1761	4.45885	1.90162	20.0487	2.45816	21.7121	0.130897	0.501831	1.42202	2.15967	2.25463	0.205582	71.9178	27.179	0	2.45383	1.87952	0	0.106105
gene15083	KRT17	Skin	7.18411	17.8531	10910.7	13.0753	2371.01	92.3524	11248.4	8615.15	758.265	10.0379	1921.47	139.132	14.2055	29.0526	73.9558	0.404257	4.79096	1.07896	18.2927	2.3161	0.271013	24.4644	9.35526	3.79014	7.8673	29.2745	1.99438	57.9468	1.65278	86.3541	43.1363	24.5093	7.0944	17.6681	33.4952	0.57551	20.7321	3.44652	16.4102	1.41299	45.351	0.734406	0.389297	24.5929	3.51884	0	1.21934	2.55124	0	6.0958
gene15081	LOC101118459	Keratin	20.0707	12.3096	3471.79	14.8282	5263.44	74.1332	2080.77	1629.43	1605.58	12.0816	24757.8	2554.28	12.4792	22.2801	3.88801	0.034095	3.54042	0.038545	3.26003	0.21432	0.114517	18.4047	1.56829	0.314011	1.54564	0.857909	0.051634	2.331	0.951743	0.502257	16.5946	2.3214	0.320085	0.277306	72.966	0.634102	2.01244	0.629605	8.10483	0.110697	26.7215	0.788399	0.053983	0.829151	0.716042	0	0.067911	0.333172	0	1.03974
gene15087	HAP1	Hypophysis	1.16465	3.35208	9.50283	11.6835	8.86999	17.8421	2.87629	5.42736	12.2759	71.0037	11.184	3.43748	23.5759	9.38305	1.84532	0.078808	2.27378	1.3457	1.22939	3.84562	0.234511	2.97148	7.05755	2.31737	1.48582	2.18835	3.39852	0.035171	8.00535	2.20553	4.59267	1.16663	2.46849	0.009876	2.58991	0.853043	1.31449	4.10426	0.525997	0.888163	0.49584	1.09595	0.070202	2.66946	0.482691	0.010244	0.224568	0.816613	0.193521	3.20544
gene15084	LOC101118712	Keratin	0.191757	4.99091	75.6394	0.249762	10.2336	1.42719	27.3041	33.5741	9.4572	0.196078	21.8585	5.75221	0.085992	6.38884	6.11131	0.119829	0.821475	0.296198	1.15006	0.041896	0.628953	0.757299	1.66717	0.047045	0.247617	1.01637	0.117484	0.329178	14.7577	1.35003	3.52722	3.32281	0.894463	0.099453	1.42888	0.337791	1.23004	0.069733	0.105205	0.045553	0.548689	0.367107	0.04456	1.68476	4.26344	0	0.205773	0.14965	0	0
gene13013	GPT	Muscle	23.7664	2.02899	34.7533	1.70482	5.21164	1.41678	16.7931	14.4145	3.37985	9.51548	10.7463	16.7695	7.41026	8.25235	7.81805	0.23701	10.824	3.90396	5.99064	2.05815	0.631565	1.65895	1.14206	1.8474	16.9707	1.51355	2.79778	0.203923	3.64903	1.14083	11.7144	10.5029	1.03108	0.560683	1.15719	0.663797	3.19373	4.29029	1.44848	0.297946	0.808237	2.43948	7.56779	3.43618	2.68263	0.388644	0.794299	0.27461	0.338258	1.59284
gene18045	KRTDAP	Esophagus	2.27214	3.9529	1611.14	1.63587	1076.92	10.7506	1538.28	1963.58	555.389	3.43845	1616	1840.49	4.06708	4.30149	2.39197	0.127413	0.563467	3.65115	0.625527	0.0893446	0.0711624	47.8086	0.306675	0.109343	1.46388	0.209036	0.0967732	0	0.81623	0.21255	5.82191	0.307182	0.255058	0.107516	0.157621	0.386221	0.231389	0.679728	1.47238	0.150735	9.20522	0.134867	0.0194926	0.163628	1.35014	0	0	2.42349	0.312115	0.20185
gene10769	LOC101117764	Colon	3.23392	170.956	182.225	0.152972	0.127546	0.425754	100.1	54.8613	0.167022	0.137477	0.136811	1.10892	0.230082	50.9877	332.248	0	182.907	0.062075	52.9905	0.426442	0.312817	0.138933	74.7597	0.050386	0.37213	14.2365	0.081939	0	133.119	0.191707	291.696	281.896	0.09245	0	0	0.074861	133.013	0.12992	0.07687	0.059806	0.134995	0.561088	0.091425	0.02509	110.633	0	0	0	0	0.059491
gene24629	LOC101123254	Keratin	0.065521	8.15591	135.578	0.051851	1.7097	0.094316	181.258	141.272	0.811308	0.050047	14.4658	11.8041	0.098361	0.088988	0.074771	0.053607	0.034413	0.052663	0.059943	0.064843	2.42365	0.156259	0.034856	0	0.022879	0.085326	0	0	0.083092	0	0.047349	0.032171	0.202144	0.030588	0.026889	0	0.028464	0.039095	0.120335	0.04049	0.187108	0	0.013723	0.416329	0.075387	0.016775	0	0.090404	0	0.118617
gene2445	GPR87	Esophagus	0.0964713	0.784941	19.1314	0.0675717	15.5681	0.671498	14.4923	19.0645	6.44437	4.68658	10.3957	18.6306	1.26813	1.09826	1.71194	0.055411	0.0279302	1.91644	8.18184	1.09903	2.62018	1.60573	1.00775	3.34214	4.29108	1.66865	1.39681	0.00969092	0.0334581	0.636487	2.99073	4.43434	1.45682	0.0133309	1.48346	0.222487	2.81931	2.85854	5.5128	0.0266128	1.44224	5.35376	13.8236	0.0199719	1.11184	0.0114505	0.943928	0.323675	0.44761	0.897812
gene9760	PITX1	Esophagus	47.664	1.30833	275.995	3.51657	6.33563	96.4011	318.84	341.257	33.2159	42.0043	28.4931	427.774	1.37258	29.4118	18.1021	0.154592	6.38509	3.88966	4.71689	0.200576	3.31035	5.91591	0.633209	2.80858	0.847058	0.919908	0.33666	0	12.6048	2.02541	8.81411	17.0349	2.31034	0.047338	0.150266	0.041549	2.16261	0.116689	61.4658	0.340863	0.807641	0.095757	0.867885	4.38678	6.05829	2.16668	0.530837	0.075877	0	0.302914
gene14209	LOC105616285	Esophagus	1.11963	1.37599	19.4955	1.03699	6.92586	1.8326	12.5151	29.4678	2.80552	5.74754	7.6925	17.1276	2.57013	4.89868	6.63725	0.212625	1.84361	1.55156	3.87658	2.29548	3.19793	4.76616	1.84089	2.50062	1.62625	2.18925	4.30826	0.569746	1.32854	2.15495	9.175	11.6467	0.694581	0.304788	0.264937	0.512276	2.37344	2.96149	2.67929	0.163155	0.472231	0.28716	1.0738	1.02463	3.77002	0.203406	3.65864	1.0324	2.48262	0
gene22442	POC1A	Testis	0.323949	2.31885	5.19582	0.75665	0.864499	2.36373	3.03993	2.64492	2.38313	1.19759	0.73174	1.50362	0.395265	1.84744	2.94325	3.89738	2.5816	3.52783	2.3206	0.544319	2.40941	2.90158	1.31569	1.58994	7.06882	1.21567	1.49968	1.40714	1.50337	0.75338	2.63528	2.69913	5.89587	1.47309	1.86181	0.62347	3.09219	0.386916	2.36389	1.58446	2.4816	1.46985	10.6718	0.894871	1.21402	0.901507	0.483807	0.274345	0.240284	0.207549
gene5505	LOC105610456	Thyroid gland	2.22515	2.12651	3.19593	1.9558	1.11947	0.66732	2.17655	2.25036	1.1513	3.48906	0.763431	2.01924	1.91597	0.565134	1.06736	0.626141	0.705669	1.41662	0.769469	1.6066	1.07385	24.2986	3.1525	1.35361	2.21746	1.20601	1.95474	0.283547	0.85056	1.3475	0.879486	0.95702	8.83073	0.210514	0.73086	0.562849	0.843694	1.98086	0.725248	0.464102	0.800313	0.262524	1.24231	0.585764	0.824027	0.327956	0.414909	0.796474	0.596063	0
gene6436	AQP5	Salivary gland	0.285308	43.1494	327.508	35.8347	1.56784	319.303	133.6	130.789	113.425	1.2411	12.8655	0.807675	6.58891	19.1927	5.44831	0.210745	0.0767944	0.268468	0.174917	0.0964054	2.66416	47.3411	75.1066	0.365428	0.339907	0.681832	0.355735	0	179.469	20.8312	86.0816	0.10868	40.4419	0.0372907	6.82421	0.0668409	0.0865546	4.1016	0.189551	0.067763	0.445876	0.0130749	0.351896	81.1789	0.24779	0.0677085	0.794722	0	0	1.01494
gene9035	LOC101103644	Kidney	0.00935784	0.312658	26.3252	0.142177	0.740552	2.15782	6.4214	20.9121	32.1388	0.539155	0.451191	1.52876	0.0662416	0.0976256	0.078352	0.194519	0.0769485	2.91185	0.0341792	0.142927	0.103448	5.31491	8.85983	0.133226	20.0253	60.2349	0.218499	0.00397621	0.242518	53.5845	0.0470516	0.0513787	9.29735	0.0158465	1.22695	0.708265	8.18526	0.0288977	0.479904	0.0103619	0.0420957	1.34312	43.9574	35.2117	2.23531	0.036232	12.0015	8.01808	0.147115	0.0613819
gene18814	LOC105602022	Hypophysis	1.51971	30.6101	34.5347	0.799026	0.193844	0.099455	5.74335	9.68548	0.097845	225.179	1.22671	0.105945	24.0396	0.242876	0.10709	0	0.083268	1.51666	0	0	4.84762	0.098248	0.039166	20.7427	0.764429	0.444503	8.32753	0	0	0	0.113529	0.08026	1.24796	0	0.142127	0	0	0.582335	0	0	0.056553	0	0.623089	0	0	0	0	0	0	3.2393
gene7316	APOBEC1	Esophagus	0.942963	0.839637	87.0813	0.205109	0.04906	0.235343	48.8206	189.392	60.6169	0.02628	0.034098	70.6516	0.019024	9.0322	9.56258	0.019007	4.81855	0.01295	2.75048	0.01388	0.008821	19.812	0.026599	0.020224	0.189586	4.3547	0.01032	0.015469	11.2011	0.063997	11.7797	2.23608	0.011856	0.010563	0.024116	0	1.33462	0.011228	0.025794	0	0.217175	0.087449	0.115079	0.074742	1.51772	0	0	0.020513	0	0.02286
gene18951	LOC101120435	Heart	4.55509	3.1467	7.25833	4.18257	2.11708	0.877842	1.64629	1.57616	0.7721	3.69715	0.724134	0.92086	1.86267	2.39294	3.33873	1.91011	5.0563	1.89142	3.19716	1.69937	0	4.04428	3.53523	0.42526	5.60881	4.00062	0	0	3.56395	0	1.28371	3.39674	1.50096	0	0	1.83743	2.53338	1.61313	0.477358	0.312278	0.786168	2.26536	0.959177	1.29175	1.22935	0.064872	0	0	0	0
gene18295	LYPD3	Esophagus	0.554231	2.11169	735.259	1.29852	265.683	9.90326	420.102	482.514	84.6902	1.9037	543.775	796.743	1.48989	2.9702	0.663891	0.064557	0.344336	2.2948	2.08914	0.87172	0.029484	19.0882	1.30241	0.307991	1.19997	1.43896	0.524929	0.232977	3.47437	1.27584	2.27189	0.688843	1.99107	0.258298	26.4773	0.495017	0.195462	0.047088	0.436297	1.10346	2.37085	0.286071	0.101164	11.9471	0.435678	0	1.01297	0.072623	0.747832	0.066354
gene18265	PRR19	Testis	0.235477	0.89125	28.8792	1.80716	1.42199	0.47736	8.98554	5.85057	0.478355	3.50273	1.40592	1.05869	3.6931	0.784505	1.07056	0.173625	1.37948	1.20191	1.22033	2.47208	0.125428	1.46697	2.35193	0.822938	1.18956	3.80762	0.665621	0.128693	0.459952	0.41471	0.778038	1.43741	0.85375	0.089442	1.26201	1.24587	0.387289	1.68365	0.39457	0.383032	0.252824	1.42358	9.86994	1.00459	0.41621	0.16296	0.363023	0.131716	1.12575	1.07342
gene17280	EMILIN3	Ovary	5.70332	0.365174	3.97449	5.72405	1.68137	0.503332	3.04989	3.11204	0.642716	1.08758	1.50185	1.8353	1.65672	0.72246	2.98353	0.020608	0.829661	5.75114	0.749632	0.160457	1.066	1.06221	0.442023	5.27778	3.86506	0.598017	1.12302	0	1.15319	0.771713	0.417781	0.608462	1.41631	0	0.3644	5.10934	0.973653	0.597274	0.906738	0.25671	0.364521	1.16464	0.821722	2.03475	0.327832	0	1.20449	0.211942	0.179988	0.405202
gene17286	L3MBTL1	Ovary	0.219155	1.09007	2.80667	2.26897	2.05141	0.602119	1.62492	2.04182	1.17551	3.22552	0.821046	0.770391	2.67192	1.2932	1.63722	0.646827	1.30196	6.32513	2.57962	2.95758	0.670298	2.00096	0.793281	2.06464	2.16634	1.07327	1.62021	0.628599	1.45172	4.75347	1.34567	1.4932	3.52608	0.807029	2.27683	1.76596	0.88873	3.61677	1.72351	1.74452	0.899395	1.75306	2.42882	2.67039	1.55389	0.110664	1.0813	1.60904	0.607983	0.851814
gene1997	UPK1B	Placenta	0.549364	1.35778	116.929	1.31827	3.82014	0.717512	243.273	77.156	9.6755	4.09808	1.16617	47.47	0.57066	0.383731	87.2033	0.07556	0.404883	108.215	20.0669	1.34302	36.1537	6.89217	3.30404	0.948312	26.9507	8.91559	156.589	0.265936	1.11235	60.8861	0.329879	14.5297	252.476	0.348497	0.455966	19.801	2.41474	1.16794	2.23371	1.5298	0.972554	5.04685	1.16366	107.404	4.91165	0.932683	22.0116	21.4158	5.17792	0.12957
gene18262	CNFN	Esophagus	0.394455	0.996479	251.502	0.809616	10.0395	1.20778	342.742	348.507	74.3111	2.84644	141.063	717.927	2.3537	3.16932	0.526181	0.165965	0.333054	1.04859	2.27155	3.56154	0.889727	10.0172	9.95192	1.37305	1.02389	3.35403	0.942014	0.318323	0.679807	0.716963	0.478621	0.461584	0.938485	0.266334	1.03354	0.879892	1.07978	1.466	1.03582	1.05562	0.88005	0.803283	1.06458	0.573893	0.688007	0.37386	0.308623	1.0066	0.584568	0.717363
gene18347	ZNF296	Peripheral blood mononuclear cell	0.896706	2.23471	10.3979	1.94027	13.3869	4.24819	13.7005	13.8162	15.9486	0.917637	9.81218	24.8866	5.61998	4.65536	6.94666	1.94651	2.89584	0.360268	11.3862	0.249454	0.204975	0.337089	2.89013	0.288436	0.777674	3.29821	0.332603	26.9344	1.43361	0.280242	2.94245	2.82121	0.417119	25.4446	2.88146	0.55238	12.1427	3.96153	7.46339	9.51112	9.06451	0.550691	0.304515	0.171702	1.17417	0.244069	0.121912	0.229832	0	0.607693
gene18613	LOC105601981	Hypophysis	2.16561	1.69163	2.69232	3.01425	3.5171	2.67902	2.53289	3.69826	2.95204	4.17244	2.31143	2.15902	3.02317	2.85529	3.36533	0.850909	1.20935	1.31067	3.07884	0.682478	0.572346	0.738557	2.58619	1.95671	1.89799	1.41478	0.935186	0.699134	1.13402	1.5284	2.54466	2.43028	0.777109	0.7946	0.836237	0.530684	1.20839	1.84581	2.6293	0.790215	3.75131	0.666871	0.990607	0.391837	0.694881	0.256819	0.938321	0.808623	0.546623	0.931821
gene7011	LOC101121414	Duodenum	0.617769	10.236	6.58289	1.8342	0.321375	0.602297	5.97783	5.721	1.10305	0.0895305	0.183808	1.2394	0.0998837	3.45057	5.22369	0.234903	9.0393	0.363898	7.65585	1.6516	0.135784	0.81981	1.66207	0.089062	0.494934	4.32723	0.278535	1.08517	3.4309	1.7882	10.7494	3.77294	1.0293	0.753379	1.22708	0.265847	7.54791	0.0777745	1.68155	0.792348	1.26504	0.190059	0.318986	0.654588	1.52897	0	0.332946	1.02385	0.220802	0.0485242
gene15996	CTNNBIP1	Keratin	3.2613	1.61892	6.85724	5.22865	8.16321	2.99033	4.67023	3.98936	3.51405	2.97669	32.1743	14.4879	4.08114	0.933212	1.21586	2.87174	0.845653	2.10679	1.57361	2.53778	1.23939	1.83112	4.2699	1.87876	2.70935	2.07366	1.29469	2.30808	0.636615	1.07766	0.96009	1.16135	2.78934	2.53793	2.55494	1.17909	1.02445	3.12866	4.41955	1.1775	1.12947	5.64873	1.3617	0.631861	1.67842	0.640214	0.977754	2.99335	1.42304	1.55151
gene20613	PRSS48	Spleen	0.31093	5.35357	13.5786	0.087547	5.88784	0	27.2151	0.472192	2.59105	2.36246	0.200931	0.076681	2.32451	15.1008	5.12735	0.00198	0.380067	11.5029	3.67404	3.60886	2.56639	1.03844	5.01874	0.948633	5.31392	5.2666	12.7041	0	0.083377	2.777	4.71111	4.73183	1.86118	0	3.21798	0	8.67378	1.39248	20.718	0	0.347653	0.887867	7.76322	0.047593	6.90531	0	7.30296	1.9195	2.50991	1.91624
gene27019	NRG1	Mammary gland	0.0864181	2.53334	3.41607	0.176698	1.52742	0.309512	1.86694	1.65008	1.40243	2.1072	2.12532	0.771872	1.96534	2.46297	2.62953	0.114572	2.24826	0.968051	4.27917	3.80592	1.19769	0.762251	1.26716	2.09051	4.34212	0.607233	1.00843	0.732142	0.81584	1.73272	0.865634	2.25445	1.93945	1.8221	5.06791	0.192936	2.64228	1.47192	0.146709	0.0530641	0.349299	0.707467	0.165293	0.31057	1.78299	1.48279	0.291484	0.121802	1.31417	1.81155
gene6386	KRT80	Skin	0.925651	3.99479	91.3056	0.494674	67.687	5.19059	139.392	119.824	31.0971	0.391334	62.2478	23.123	0.292956	1.6029	20.3034	0.014992	3.02774	0.599289	6.72011	0.220113	0.222476	14.6285	8.25492	0.118902	0.632244	1.6182	0.387211	0	4.45367	0.298025	4.09838	16.5607	1.16457	0	2.47926	1.38617	2.7556	0.230074	0.213414	0.325362	0.408142	0.437909	0.116751	2.63264	7.52907	0.193973	0.548498	0.408232	0	0.339461
gene4131	LYPD6	Skin	3.32052	2.51165	21.2973	1.71523	19.1293	2.98096	21.954	20.2106	7.62882	17.902	11.7286	4.66555	4.5213	2.13146	1.15262	0.0166311	0.780781	2.21391	5.73749	5.30689	2.67457	1.7331	1.04516	3.86728	6.52085	6.11871	2.6818	0.116094	1.49645	4.27678	0.859013	1.90136	6.08681	0.290758	2.67847	1.99845	1.4997	4.24822	2.10099	2.26003	1.93203	0.53891	0.78525	11.9133	1.56569	0.142511	1.06242	0.19024	0.109004	2.07141
gene6226	RASSF9	Skin	0.527533	0.326648	3.93276	2.09588	8.56637	0.313005	2.18911	2.71289	0.794456	0.567417	1.25298	0.449336	1.04912	0.934523	0.738984	0.008903	0.792976	2.26668	2.6043	1.20367	0.376673	5.40573	3.08285	0.714678	1.96868	1.90755	2.63255	0	0.532854	2.69147	0.627939	1.10588	1.33465	0	1.25871	0.166824	2.19476	0.31796	2.19771	3.00643	0.375277	0.306348	0.342981	1.68912	4.10265	0.253564	1.24659	2.3359	2.1811	1.62436
gene27150	ZNF385D	Cerebellum	5.00587	0.43206	8.59966	6.59147	2.85122	0.143466	7.21565	4.72511	5.05147	7.16769	1.0952	3.63818	29.0525	5.55444	2.81142	0.036542	0.764862	3.31205	0.570906	0.117192	1.38131	5.33897	0.741375	7.70152	4.68623	1.09541	5.11122	0	2.42862	3.03239	0.571497	0.956283	6.37901	0.014931	0.593883	1.04083	0.763988	31.9764	10.237	0.076422	0.289358	0.829005	1.82897	0.264508	1.30045	4.47986	0.422894	1.08409	0.379502	6.43813
gene22433	GLYCTK	Liver	0.599084	36.6991	46.0369	18.8462	2.87426	1.32547	15.2744	19.7738	1.77476	1.8202	1.79188	3.50411	1.88483	0.894258	4.70127	0.677834	2.7764	1.9999	4.5954	2.22781	3.4854	2.25104	18.6085	11.918	1.03415	9.70307	3.31707	0.369163	2.80863	1.12715	7.33434	7.62379	1.25417	0.736842	1.55471	1.43412	16.8096	1.0352	1.30053	1.22359	0.779619	1.02515	1.46871	0.72614	2.62179	0.335808	0.192533	6.80116	0.278874	0.373093
gene5570	OTX1	Cerebrum	0.033222	0.131423	8.53499	0.118126	2.60222	1.15571	7.61588	6.88422	6.39379	11.8455	20.6363	9.31055	4.85845	0.045973	0.290699	0.024074	0.056192	2.69557	0.246529	0.001192	0.895282	1.31942	2.69674	33.3487	0.13909	1.35679	2.27993	0.189807	0.060871	0	0.03466	0.096328	0.069037	0.342811	5.74226	0.049096	0.071385	0.045169	0.085648	0.133702	0.068491	0.059494	0.188758	0.045891	0.373015	0.074269	0	0.000838	0	0.341878
gene14116	IRS2	Adipose	4.85489	1.20365	3.09599	17.0134	3.53261	1.74816	1.65385	1.20905	2.05004	1.69794	2.52818	2.0484	2.74579	1.90468	3.90594	10.4567	0.524372	2.61471	0.813945	1.3177	0.35433	5.27147	1.72234	1.28432	2.04034	1.08934	1.13077	5.52094	1.3532	1.00408	0.965386	1.05514	0.816222	0.866138	1.31594	0.938231	0.857124	1.72331	0.848321	0.712572	2.89205	1.82209	0.807439	0.90123	1.14987	0.708661	0.669207	1.97813	0.238073	1.22045
gene25470	LOC105604589	Peripheral blood mononuclear cell	1.11765	1.79694	7.23485	1.20041	2.54641	0.154242	2.61754	2.76737	4.27875	0.884803	0.895203	1.83143	1.24537	4.45558	4.31575	2.30238	3.84015	4.08259	5.67918	4.83345	0	2.07049	1.2567	5.08905	4.78207	0.298294	0	9.82149	5.29606	2.07348	5.17227	8.72313	4.16183	0	0	4.17535	0	3.61747	2.78644	3.13935	0.496	0	0	0	0	0	1.04678	1.35511	0	0
gene25471	SERPINB5	Skin	1.71342	7.47462	148.274	23.4721	272.527	15.0176	138.259	119.632	99.0616	5.48924	206.319	252.813	1.51156	12.1072	16.774	0.529967	5.7609	0.529962	9.27554	1.93689	5.91185	18.8039	3.36781	0.902743	2.4612	13.9079	2.69461	0.04757	25.696	10.602	9.59041	5.30782	68.0681	0.06786	9.67496	2.28739	7.17359	1.47186	0.678202	0.727765	7.31122	1.58638	1.35579	24.1249	12.8099	0.389511	0.868753	4.48108	1.3365	0.625366
gene25472	SERPINB12	Esophagus	0.479781	0.834649	205.452	0.690936	73.391	0.69107	123.668	145.409	93.2069	0.723632	57.0828	329.444	0.727514	0.678937	13.4324	0.272104	2.35173	0.559263	7.23253	0.537982	0.084286	19.7852	0.625498	0.575436	0.334685	3.18993	0.653061	0.858479	7.67694	0.235714	1.53454	2.249	1.67973	0.272542	0.0971428	0.319593	1.17298	0.25087	1.36235	3.391	4.96614	0.221263	0.130821	0.587494	1.10246	0.0166584	0.111206	0.182181	0.0805335	0.251966
gene25473	SERPINB13	Skin	0.14836	0.360804	57.0198	0.348943	28.4253	0.732442	54.6072	61.033	11.59	0.139523	24.4281	9.57904	0.173103	0.0943607	19.8552	0.122572	0.146355	0.0943616	0.694913	0.151224	0.0530942	1.03595	0.0526139	0.0203235	0.237512	0.22569	0.114367	0.0872221	0.0448549	0.174976	0.429452	3.78691	0.377645	0.000577268	0.0726733	0.184931	0.183034	0.0910719	0.0835463	0.115022	0.639563	0.0874608	0.0845745	0	1.99821	0.0254046	0	0.0798224	0	0.050084
gene25474	LOC101103612	Keratin	0.333495	9.41999	403.293	0.233277	18.905	4.02626	251.652	328.045	16.0402	0.131863	30.4979	25.7526	0.327736	0.301471	5.81662	1.85316	3.57734	0.155033	5.52433	0.212755	0.090687	0.366111	0.43958	0.029162	1.26451	4.46243	0.372844	0.155998	0.461431	0.056073	4.73789	1.50477	11.9759	0.183188	1.60282	1.77139	6.69	0.067758	5.21113	2.48043	3.82664	0.458273	2.16786	0.491435	0.171644	0	0	0	0	0.145762
gene25475	LOC101103862	Esophagus	0.249652	2.52935	707.795	0.343888	10.3315	5.79535	597.47	484.947	23.017	0.09711	43.5263	43.8724	0.194098	0.373607	1.45789	5.20726	0.618506	0.341864	1.3602	0.229462	0.194433	0.123334	0.338953	0.013843	0.427311	3.09778	1.18062	0.87454	0.23665	0.012916	2.27597	0.280626	4.19515	0.478883	0.039066	0.870291	1.05111	0.103584	23.7964	3.35462	5.82074	1.72032	0.817001	0.439037	0.070516	0	0	0.063627	0	0.795473
gene1631	DUSP27	Muscle	63.8544	0.914109	30.6485	3.32705	7.72372	0.427729	26.7212	15.5733	48.3752	0.990617	1.81609	48.8389	0.394089	14.1676	38.5904	0.050727	2.82827	2.74636	1.70165	0.2204	3.1875	0.088212	1.02576	1.11711	51.2577	1.15423	0.194812	0.02241	17.548	1.04913	3.23882	4.35513	1.64529	0.013127	0.149414	1.26439	1.47945	0.09937	10.9548	0.463658	0.582491	0.773022	14.0476	0.404968	4.57378	0.375265	0.12124	0.094113	0.035079	0.055215
gene25477	SERPINB11	Keratin	0.255921	0.151244	11.7451	3.75539	5.06601	0.259111	10.492	5.20516	1.83233	0.379495	7.1521	1.6668	0.325607	0.497071	0.457756	0.923092	0.42605	0.018415	0.194389	0.010816	0.071146	2.64749	0.437309	0	0.104935	0.18885	0.028312	0.177123	0.750702	4.98887	0.517102	0.296218	0.944563	0	0.115846	0	0.25794	0.21973	3.43856	0.137875	0.233784	0.032545	0.052034	2.38731	0.624165	0.079563	0.258846	0.528607	0	0.065336
gene18462	SULT2B1	Esophagus	1.25274	8.57832	198.051	5.66359	60.6573	3.67423	292.856	343.644	104.326	3.66064	89.004	672.616	3.09173	8.46402	101.119	0.289459	27.3243	0.665043	19.8829	2.67123	0.097622	15.493	1.58819	1.09009	0.89261	11.5387	1.85361	0.194334	3.45338	1.0161	35.3841	31.2782	5.6382	0.156106	4.33556	0.215884	11.3038	1.27224	0.314299	0.532164	1.64802	1.99035	1.03227	2.22853	48.8448	0.156448	0.137503	0.064858	0	0.526069
gene26603	TACR2	Pylorus	0.510863	0.753228	10.961	0.336774	0.40389	0.050696	11.249	19.6658	0.163923	0.130743	0.092621	0.584598	0.171665	9.3167	4.20456	0.048112	1.47041	0.202136	1.7512	0.173794	0.181422	0.271428	0.283681	0.25825	0.411376	1.06735	0.26607	0.098244	57.8832	0.223181	1.54469	2.5588	0.117508	0.044926	0.811452	0.104845	0.840246	0.171909	4.16331	0.04507	0.092047	0.111175	0.557423	0.121423	2.9883	0.134313	0.110179	0.565276	0.053111	0.098282
gene21195	PLA2G3	Salivary gland	0.063956	0.159368	6.11026	0.17075	2.41932	10.8203	6.4201	10.255	3.77372	0.934476	2.68678	6.94979	0.171247	0.620315	1.36405	0.02106	4.49642	0.361121	0.628657	0.254292	0.99078	2.76888	0.501439	1.23962	0.777332	0.208258	0.485665	0	0.598778	0.276605	1.38134	1.19376	1.34568	0	1.54954	0.205561	0.580367	0.839244	0.043883	0.161852	0.379234	1.29118	0.059693	0.164318	0.306414	0.379027	0	0.069025	0	0.583039
gene10826	LOC101103238	Macrophage	10.819	3.12891	72.6874	4.36799	1.31975	15.2705	13.0767	5.09404	229.722	9.90611	1.22402	2.92078	0.33972	52.2559	41.1411	16795.6	26.462	0.897833	24.7498	0.908185	1.9752	2.40103	5.83276	2.01465	40.1682	2.75338	0.74659	385.608	18.0089	1.69176	159.964	23.9363	2.09751	0.164209	2.09438	1.95977	22.1124	0.254593	24.5509	1.42195	15.8148	1.09495	0.459982	5.84986	8.44576	37.0058	0.29694	3.4064	0.563891	0
gene4579	CCL20	Tonsil	0.996729	6.12234	67.3586	0.0998897	3.37146	5.31328	11.3118	24.7082	191.842	0.155098	7.24472	0.818504	0.0961847	46.7776	27.0771	132.98	7.41042	0.0803765	134.228	2.39959	0.0720074	1.104	7.19136	0.0994282	0.082368	6.50928	0.872119	7.24551	17.6326	6.74768	14.6343	20.7922	0.807894	0.158863	0.840499	0.100146	26.9068	0	0.151941	4.28147	16.095	0.144955	0	0.125512	9.36765	0.93694	0	0.189581	0	0
gene3705	XKR6	Cerebellum	0.460974	0.834002	3.03457	1.35992	0.624026	1.41277	0.992563	0.563354	0.689013	2.53584	0.488918	0.830722	3.2176	0.663623	0.990683	0.379871	0.465856	1.56131	0.723702	1.33193	0.97076	2.141	0.916362	4.30503	0.812814	1.48771	1.67494	0.645555	0.391961	1.00873	0.740568	1.15158	0.525467	0.287334	1.39349	0.197792	0.65947	6.36508	0.891896	0.326542	0.554499	0.341447	0.933621	0.556255	0.842836	0.206787	0.546464	0.772711	0.360823	1.93093
gene10285	APELA	Adrenal gland	0.116067	6.30569	4.21297	0.035593	0.245051	0.302498	6.67499	2.47418	1.32896	1.44659	0.128667	0.240812	2.6124	0.287771	1.67545	0	1.94792	1.00187	0.68952	7.40138	3.35911	0.465545	0.094448	0.81038	0.667352	1.18779	0.488436	0	0.71111	0.089646	1.12852	1.29638	0.373101	0	0.678003	0.176357	0.728704	1.6814	0	0.103874	0.597555	0.05824	1.40684	0	0.179322	0.646198	0	0	0	0.66845
gene21677	LOC106991725	Testis epididymis	0.206922	0.334569	1.34509	0.682359	0.284023	0.117945	0.437523	0.259074	0.256643	0.542056	0.069729	0.787087	0.321031	0.147445	0.246931	0.274997	0.113401	0.376545	0.458638	0.230623	0.379827	0.367897	0.283828	0.102715	0.828588	0.3051	0.411489	0.136742	0.058123	0.300012	0.077899	0.134403	0.247959	0.03797	0.326497	0.06067	0.190789	0.146603	0.229312	0.04571	0.186451	1.16409	0.543901	0.064343	0.196623	0.013816	0.145077	0.317941	0.259101	0.046795
gene10946	HSD17B13	Lleum	0.506946	327.615	573.194	9.5425	10.7002	0.577514	274.662	599.728	2.39285	0.214129	0.749396	2.08794	0.424858	0.516248	1.04706	0.647764	0.489743	0.189986	3.55396	0.89557	0.232212	9.7658	263.11	0.132076	2.26865	1.2029	0.130541	0.174855	0.35577	1.61239	4.00773	0.462395	0.876834	0.115401	0.10432	0.113768	345.752	0.0713	0.593679	0.245669	0.42311	0.177472	3.30721	0.040242	0.234473	0.085155	0	0.215569	0.009679	0.071037
gene15128	CCR10	Lung	1.75467	0.478304	2.71459	1.64507	0.901591	0.860244	5.19319	6.06905	1.13192	1.58905	0.683565	1.00029	2.33957	2.82292	2.83713	0.193249	2.4765	1.003	2.18147	0.585796	0.17802	0.857134	3.34774	0.197078	1.05589	0.96379	0.353721	0.506468	1.2009	0.44957	2.79281	1.73305	0.468983	0.371714	0.512665	1.3798	0.827792	2.67946	0.607738	1.60288	0.748021	1.72229	0.325205	0.651983	1.31894	0.173195	0.377411	0.208556	0.24506	0.667583
gene2656	TFF1	Pylorus	4.39874	117.928	60.5004	2.57072	2.37504	3.20082	4.60586	17.7651	4.62006	2.95	6.79005	12.9685	2.85551	36780.7	5.81322	0.133941	16.1017	3.04358	7.66366	46.3885	1.11373	0.147189	15.3006	7.45604	15.9483	591.478	25.7007	0	71815.6	4.9387	957.131	7.32025	2.82127	0	0.303331	0.26321	0.700628	1.1796	0.969914	0.268275	1.73057	0.514011	0	2.66382	11.3295	0	0	0	0	0
gene2158	TP63	Skin	7.70324	0.2676	57.9933	0.261429	73.0322	4.23358	30.7466	44.4407	17.2096	0.0778517	34.3781	21.6356	0.0776927	0.0789417	0.954359	0.441586	0.0420541	2.42666	0.179121	0.0247872	3.56867	3.38211	0.835825	0.805442	0.0997723	3.28096	1.36893	0.321156	0.0248616	0.360542	0.266301	0.050681	22.2015	0.503169	12.0714	2.5467	0.31521	0.0250753	0.264363	0.157509	8.6724	3.46325	0.105151	0.0658571	0.0467449	0	0.0575091	0.119277	0.015083	0.0757225
gene24578	SCGB1C1	Esophagus	0.649289	0.590058	78.677	0.954394	2.02983	1.98226	15.4308	14.5109	2.99909	2.48768	2.72759	6.49029	0.661794	2.38591	1.42355	0.22825	1.50139	4.3297	1.85404	1.14279	0.160456	0.925267	1.09278	0.342975	1.31185	1.34581	0.915551	0.482585	1.10205	1.31006	1.21354	1.13516	1.45475	0.463525	0.839704	0.788105	0.949304	0.475804	1.16204	2.01625	1.56289	1.63233	0.893877	1.07801	0.784642	0.183296	0.437946	0.917971	0.420213	0.487236
gene16432	C12H1orf106	Esophagus	0.664043	2.32001	29.0166	0.497516	21.7996	2.80584	25.5757	26.5041	4.79082	3.46766	21.5573	29.3981	0.356956	11.8209	12.8899	1.41885	7.71436	0.429385	6.75776	0.055661	3.30894	3.52498	0.28582	6.30495	6.71511	2.54108	0.585323	3.46121	15.4991	0.92647	11.0665	8.26355	3.86693	0.06935	2.22631	0.293397	4.10348	0.109184	0.164718	0.10441	0.744829	0.247293	11.8626	3.93453	9.22536	0.479748	0.542516	0.107183	0	0.237072
gene15690	C12H1orf116	Placenta	1.36432	9.56254	55.6971	0.31388	22.3767	6.44709	67.2501	92.3222	13.6972	1.56631	29.6739	32.6321	0.103412	29.4948	13.5323	0.245803	9.6047	0.142353	5.2771	3.57018	0.740324	7.25296	31.1995	0.393568	0.510909	12.4189	4.65517	0.287253	17.1059	11.8384	33.429	14.1225	108.653	0.090249	4.89161	0.554283	4.78181	0.099191	0.136673	0.280264	0.723637	0.481703	1.2082	1.32766	4.16394	0	0.65478	0.039207	0	0.04542
gene16154	CTRC	Adipose	0.509877	1.22432	3.13836	5.3417	1.51444	0.245571	1.08686	0.295429	0.634074	2.14937	1.60285	0.589136	1.24853	1.5242	0.819698	1.38709	0.248774	2.37224	1.06831	1.70461	0.537846	1.98719	1.47254	0.801238	0.739969	0.941034	0.676245	1.92139	0.244523	1.69055	0.406286	1.0112	0.277502	0.515585	3.04262	0.289661	0.881912	2.61769	1.75135	0.543385	0.358349	3.55089	0.680808	0.158152	1.83037	0.03015	1.4403	1.55607	0.389232	0.43492
gene6096	ANKRD23	Muscle	697.723	2.1269	31.1435	8.14772	70.3187	2.98443	32.519	30.8845	129.693	6.6461	15.6191	105.945	4.19623	24.7301	300.698	0.680157	1.79344	2.98098	2.99083	2.56376	1.87804	2.35614	3.16995	3.99078	294.066	21.3606	4.9651	1.25546	8.67265	2.60513	2.18872	2.67509	2.67265	1.17835	2.07102	5.11188	4.24753	5.11688	6.04513	1.88161	2.98109	11.2079	150.508	2.06791	4.35456	0.98087	0.979146	2.15184	1.37975	6.71368
gene1275	S100A5	Pylorus	0.407081	3.44424	22.6411	32.6656	1.03778	0.500403	16.7754	22.8828	9.6619	1.96061	1.22128	21.2405	1.66557	45.2706	27.2948	43.5332	2.5251	0.930697	4.22513	0.739966	2.2483	4.09328	5.10417	1.74868	1.34919	7.97951	1.54285	1.96258	48.0061	0.780179	8.19324	23.322	17.8645	2.43323	4.50371	2.25373	2.50365	0.428063	0.329632	0.613252	0.2194	1.26289	0.0236319	0.220852	0.688774	0.714015	0	0.606514	0.201775	2.32161
gene27913	SRPK3	Muscle	52.3033	0.518662	10.6452	1.99171	6.8717	0.152599	11.256	7.19154	29.4932	7.37668	2.22025	46.3241	3.4817	7.65362	37.5209	0.034822	0.718115	1.36515	1.22591	2.27655	0.517088	0.408605	0.695812	1.05947	30.5531	2.238	0.935001	0.0378884	5.91203	0.500288	0.894318	2.14457	0.293861	0.0217053	0.181619	2.08525	0.945429	2.32126	2.15673	0.260239	0.402487	1.87023	9.27415	1.1313	3.98327	0.0227586	0.167803	0.330698	0.187684	0.996084
gene6315	HOXC8	Adrenal gland	7.5651	1.73293	19.4397	12.0214	16.8373	0.059625	7.91952	16.0893	0.164619	0.065712	0.15295	1.33985	0.051674	0.302914	5.18384	0.03843	4.34722	9.95125	3.50256	17.3692	4.98837	0.102223	0.042061	0	0.194536	6.6009	3.30544	0	0.025947	0.164485	2.78553	2.86565	0.137483	0.033983	10.3547	1.94349	5.85168	0	0.20821	2.52152	0.906178	1.55818	0.240079	15.3877	0.034464	16.2765	2.4687	0.48322	2.92989	0.051479
gene6314	HOXC6	Kidney	2.3798	0.524009	17.8424	9.71379	3.64313	0.252713	5.06206	5.0869	0.338288	0.201748	1.21353	0.794411	0.099281	1.07939	1.73193	0.106626	5.23156	4.94224	2.24544	3.24665	1.88614	0.408099	0.398398	0.236669	0.321839	12.0166	1.6727	0	0.346859	0.463582	2.23136	5.68379	0.564979	0.046284	2.19721	1.82786	2.42423	0.087802	0.367323	1.20191	2.12996	1.36739	0.419079	1.33861	0.146193	0.537474	0.704977	0.365332	0.633642	0
gene4229	STEAP3	Cacem	3.03606	21.8361	7.60888	2.17888	2.6844	1.8227	10.8063	3.44672	4.02839	1.52372	1.56603	2.63163	0.796467	3.01103	15.3951	3.46151	6.00282	1.77501	25.2218	3.41327	6.07349	3.30678	12.6516	0.591911	4.73725	3.13083	2.50493	0.384386	2.41535	1.41369	7.41525	36.2048	4.4041	0.665129	2.9755	1.30195	16.161	0.661542	2.3797	1.59127	1.04881	0.893198	2.91326	1.60549	7.15937	1.26647	0.587254	0.638378	2.00665	0.478298
gene21583	CHRNA3	Adrenal gland	0.240405	0.42988	7.69888	2.66163	0.128103	0.678836	4.15217	1.54397	0.07909	6.15664	0.104819	0.469049	12.9727	3.40063	7.2907	0.012794	2.10694	11.2631	3.53038	43.5642	4.70825	0.558527	0.506076	11.033	0.616646	7.03575	1.76925	0	1.66296	1.65651	3.19318	6.43139	4.836	0.018013	0.256236	0.444619	2.18673	4.44053	2.91311	0.224553	0.09786	0.780973	0.142384	0.08872	2.24105	2.61855	1.29143	0.531905	0.610336	0.56985
gene17085	SLC52A3	Placenta	0.065168	1.39977	15.3546	2.51882	2.6992	0.984478	23.6446	30.3617	7.81613	1.67165	4.54413	14.1545	2.27603	2.36384	6.1345	0.308145	7.41538	3.69668	3.30193	1.6701	5.68425	5.90426	0.257137	0.219927	34.4684	14.2909	1.04563	0	2.12049	1.32513	7.47219	5.83212	89.4816	0	0.090012	2.80197	4.66804	2.35227	0.232587	0.030274	0.123742	1.24877	40.2557	0.370938	1.74932	0	0.209902	0.170279	0.125177	0.908599
gene6313	HOXC5	Adipose	0.369615	0.266849	9.31601	7.87686	1.94341	0.11766	5.67097	8.00801	0.063856	0.123104	0.130065	2.58527	0.218861	2.22257	0.412191	0.028712	0.743098	1.64962	0.647555	6.1468	2.30816	0.493184	0.148574	2.27263	0.079706	1.8692	1.57093	0	0.852221	0.174334	0.702375	0.693413	0.197351	0	3.24626	1.3554	0.455697	0	1.14996	0.734554	0.780368	0.691142	0.100288	4.61909	0.670742	1.957	1.01044	1.51859	1.08148	0.030629
gene6312	HOXC4	Oviduct	0.963327	0.413936	38.7693	9.58962	11.6798	0.240387	29.4378	34.1525	0.936932	0.067719	0.328444	23.0268	0.195181	6.99134	1.92275	0.047832	5.1095	20.1411	4.70286	55.7273	8.09667	3.38176	1.90955	12.0268	0.936695	4.95725	4.02985	0.078414	9.82307	2.81854	1.66717	6.30772	1.46296	0.358442	14.7854	6.73306	2.5669	0	1.29128	3.92679	2.22131	3.43881	0.309466	57.9652	2.64972	7.09931	3.28741	4.85127	1.30075	0.249736
gene10230	LIX1	Cerebrum	0.143642	0.380898	16.5064	2.98981	1.80751	0.525747	8.37512	24.2538	0.139958	18.6149	0.81824	0.656378	4.18895	0.987308	3.45572	0.055121	0.596889	1.89206	1.23689	10.4146	14.3652	0.048206	0.251395	22.2113	0.66809	0.956886	2.33276	0.099916	1.4045	0.107102	1.15163	1.38195	2.64577	0.049194	0.148107	0.750828	0.502109	0.145785	0.958587	0.076162	0.172012	0.244441	0.214764	0.596632	0.429116	0	0.234484	0.297557	5.04326	2.44299
gene10768	LOC101117163	Cacem	0.347497	25.1581	138.395	0.118877	0.074522	0.143513	87.053	113.895	0.0491623	0.067155	0.097669	0.125184	0.084389	24.6793	78.4393	0.028939	40.9437	0.004623	63.2832	1.69739	0.027137	0.041588	0.86803	0	0.191038	7.30629	0.157154	0	52.4421	0.018531	72.0462	114.525	0	0	0	0.012098	14.779	0	0.0276305	0.014524	0.08282	0.070577	0.20198	0.0283374	20.3865	0	0	0.045733	0	0.070996
gene11897	HDC	Hypothalamus	0.650222	2.77642	7.60612	1.32121	1.3048	0.338745	4.59375	10.3681	0.29886	14.4349	0.64297	0.579883	41.6252	18.6112	4.84384	0.249655	3.20927	3.2513	3.25933	0.27367	0.746531	0.676116	4.2935	0.99725	5.12472	1.30564	0.146214	0.066443	2.5172	0.293225	2.78583	2.47823	0.699409	0.166424	0.607112	1.72164	1.75506	0.086174	1.23681	3.81929	2.10485	4.93909	3.99764	0.560229	1.8361	0	0.11403	0.569967	0.032376	0.496256
gene11325	LTB4R2	Keratin	0.190935	0.219393	11.964	0.521962	2.09771	0.18527	14.1348	1.46493	2.91945	0.015612	2.96513	1.48494	0.025799	0.96969	0.294426	0.059599	0.683196	0.596033	0.3393	0.183637	0.033334	0.115119	0.527401	0.059276	1.07922	0.246911	0.169027	0.035481	0.430329	0.242509	0.302371	0.198396	0.079617	0.013995	0.113836	0.810487	0.264886	0.042486	0.196102	0.420319	0.180112	0.159234	0.061861	0.250254	0.482905	0.033391	0.023304	0.145622	0	0
gene11324	LTB4R	Lung	0.407202	1.28238	5.93236	1.82827	5.49897	0.661749	6.90861	7.4458	3.36983	0.101801	7.47267	7.08441	0.117759	3.26908	3.13065	1.45451	2.16957	4.22482	1.11653	1.05692	0.080855	0.755812	8.683	0.0486196	3.61918	1.88061	0.709861	1.12626	2.20279	0.774937	1.31082	1.61346	0.49627	2.18104	1.43343	2.87632	1.69542	0.100163	0.629747	2.39017	0.473538	0.908584	0.239599	0.656688	1.49929	0.0624092	0.728268	1.11097	0.34435	0
gene10754	LOC101121267	Tonsil	0.12401	0.147935	184.482	0.072845	0.118352	0.229861	122.81	162.234	100.112	0.093099	0.094815	92.8249	0.292042	0.211819	6.12679	0	0	0.220715	0.131218	0.106678	0.015474	21.3335	0.01057	0.1872	0.079806	1.91747	0.478434	0	0.067349	5.77105	0.421331	0.144099	0.621694	0	0.067317	0	0.474213	0.083891	0.036788	0.000738	0.166999	0.130778	0.027351	0	0.112253	0	0	0.136333	0	0.218319
gene10756	LOC101115964	Esophagus	0.191288	0.129848	303.13	0.152308	0.41347	0.263085	266.363	260.225	59.35	0.100781	0.622749	181.612	0.114939	0.197733	0.1271	0.050798	0.079141	0.029753	0.050319	0.053118	0	12.9523	0.056673	0.052858	0.384389	0.139239	0.097489	0.041615	0.182322	0	0.568707	0.091174	0	0	0.037883	0.0249	0.030086	0.128482	0.257604	0.036141	0.309514	0	0.010212	0	0.093599	0	0	0.142972	0	0.419296
gene14377	LOC105606870	Esophagus	0.462399	1.93813	7.53356	4.77736	3.13509	0.613595	5.12328	5.37767	2.61956	1.1116	1.59397	9.35981	0.545694	1.30655	0.792372	2.7119	0.443206	1.80315	1.23695	1.98012	0.673088	1.14614	2.29458	0.350135	1.40465	2.77498	1.73028	0.341439	1.02829	1.51461	0.720278	1.07141	2.43856	0.383472	2.67167	1.76634	2.79012	0.171558	1.55422	1.2728	0.789981	0.853259	0.819071	3.83329	4.7413	1.37876	1.44997	4.4814	0.680261	0.179714
gene17011	RBBP8NL	Salivary gland	0.078064	0.542758	8.29149	1.24167	11.1914	19.9527	8.03926	10.1152	4.27742	0.563891	11.3515	19.8099	0.077553	6.68647	2.76698	0	0.592323	0.148738	2.5229	0.178687	0.78255	4.94117	2.02871	0.243479	0.35847	6.89915	1.05582	0	3.29741	3.54248	2.40536	2.57882	2.79635	0	10.2053	3.38933	2.3516	0.007167	0.018678	0	0.191622	4.44279	0.404046	4.68722	1.33414	0	0.011637	0	0	0
gene26357	LOC105604880	Colon	0.175312	1.3549	2.3473	0.29893	1.41477	0.953242	1.59217	1.34794	2.32417	1.71319	0.385885	0.635133	0.375879	1.47325	4.23927	0.105904	2.41209	0.772793	2.11515	0.178231	0.57191	0.574087	1.79119	1.33532	0.995087	2.02546	0.294204	0	1.58571	2.73124	3.02749	1.63504	1.9495	0	1.68518	1.46419	1.56138	0.295082	0.245555	0.341717	0.878813	3.72772	0.219665	2.38986	3.68452	2.04885	0.613871	0.38159	0.295571	0.219968
gene5715	SOWAHC	Esophagus	0.601975	0	19.2582	0	2.07553	7.32757	29.1517	34.8175	1.98138	0	0	14.1941	0	0	2.04706	0.189886	0.13668	0	0.686856	0.318797	0	0	0.200002	0	0.938214	0	0	0.101495	0.069692	1.93815	0.412949	0	1.22826	0.109983	0	0	0.32736	0	0.240801	0.081425	0.251791	0	4.23258	0	0	0	0	0	0	0
gene23692	TFAP2A	Keratin	0.274916	0.176063	17.002	1.10997	33.5476	7.67673	16.7737	16.0171	6.45634	0.336312	37.8077	16.3498	4.3608	0.303543	0.314643	0.039907	0.116479	0.381389	0.24754	0.640698	2.12851	0.982254	0.409531	7.1422	2.64672	3.32118	1.29454	0.0252	0.488996	0.058775	0.207586	0.37079	22.7143	0	16.6552	10.6348	0.8509	2.0675	0.105498	0.090975	0.427208	33.5062	5.45234	0.149278	0.304163	0.065646	0.041833	0.149675	0.042851	0.393836
gene10758	LOC101121777	Esophagus	0.143329	0.086441	69.3818	0.283614	26.9534	1.58129	57.6406	74.4577	38.061	0.073524	29.7151	45.8377	0.258798	0.150797	1.52777	0.098898	0.119422	14.8293	4.77376	0.089099	0.036247	14.4364	0.19279	0.033003	0.111438	0.525465	44.5514	0	0.095605	0.563742	0.144025	0.834747	0.332408	0	6.61402	0.098815	1.86651	0.089645	0.231788	0.317264	1.03689	1.39449	0.057409	0.116984	0.063909	0	4.05589	0	0.103939	0.038657
gene5712	SH3RF3	Lung	0.598037	4.7711	4.85472	3.80001	1.82605	3.03905	4.94865	4.85857	1.38538	6.00163	2.76514	2.46167	2.0629	3.57987	1.5178	0.497162	0.611495	1.89643	1.73566	1.48109	0.337561	1.95981	8.39475	2.66553	3.80144	2.85699	1.8191	0.437578	1.85009	1.26269	0.739602	1.1336	2.23074	0.331171	2.04471	1.94233	1.48596	0.899202	2.10982	1.86423	1.17878	1.90855	0.761886	1.61516	1.01723	0.568248	0.601764	0.988255	0.990162	0.829534
gene3779	ARHGEF4	Esophagus	0.218432	0.675245	21.6525	0.274923	13.4478	3.23	23.0362	16.6597	9.38918	22.9048	22.7973	26.2163	17.3914	0.712655	1.03238	1.88499	0.574371	10.6118	0.923873	4.09594	0.762087	2.70045	1.77983	9.51596	0.41722	9.8759	11.515	0.511875	0.380939	1.69513	0.468741	0.592697	2.86134	0.286195	1.89441	0.665205	0.831023	9.27134	1.36037	0.693093	2.45032	1.21413	0.370082	1.38167	0.86711	0.530439	0.945267	0.565923	0.542206	17.2715
gene11938	DUOXA1	Esophagus	0.651296	0.755257	19.5505	0.126962	11.1972	0.859452	42.2838	29.2067	10.1496	0.197801	24.1721	36.0967	0.764337	11.109	3.04755	0.078782	0.119464	0.076874	0.365286	0.100515	0.054144	17.4853	0.061075	0.210486	0.611964	0.168393	0.054495	0.052544	11.2733	0.139516	3.24192	0.911575	0.286042	0	0.325067	3.48245	0.342008	0.594531	0.087408	0.039907	0.107745	12.0186	0.160315	0.89066	0.417947	0	0	0.165668	0	0.006436
gene11939	DUOXA2	Thyroid gland	14.0271	14.1855	198.873	6.76718	1.1467	27.0694	158.012	244.274	5.93098	3.55046	1.47885	5.12465	3.89454	120.101	113.838	1.62521	2.17872	0.648105	7.29636	3.44275	0.086889	135.738	1.20251	0.683531	1.54439	0.718948	0.545134	0.44006	113.923	1.27913	102.392	27.4429	0.492304	0.432872	0.806166	2.62294	9.31939	2.27628	0.912675	0.546084	0.705711	5.1854	0.156471	0.770934	6.24434	0.040774	0	0.902904	0	0.385507
gene22668	CAND2	Muscle	42.7987	0.685074	16.8654	2.32773	7.63173	1.80972	12.6952	10.2421	17.7667	17.9032	2.39241	25.8536	11.5288	3.6299	30.0646	0.135392	0.665756	22.577	1.26048	3.0362	1.0793	3.699	0.928794	7.62927	11.6643	1.48485	5.67548	0.153203	2.98089	2.09452	0.62512	0.995477	2.46231	0.062647	2.67202	4.02289	1.14228	8.73943	5.37939	1.141	1.31181	7.3795	7.89016	1.66593	1.13811	1.65633	1.9801	0.93977	0.833529	3.43519
gene18396	LOC101120688	Keratin	0.027606	0.136909	4.67202	0.246012	2.13423	0.639514	3.9792	7.11331	0.981261	0.294788	9.22182	1.74973	0.508329	0	0	0	0	0.205156	0	0.360195	0.101271	0.093896	0.137605	0.147184	0	0	0.19378	0	0	0	0	0.083931	0.660623	0	0.121158	0	0.330714	0.243706	0	0.053423	1.00519	0.987333	0.053757	0.039856	0	0	0	0	0	0
gene15472	EVPL	Esophagus	0.218566	2.87557	186.505	0.280336	65.2687	7.9152	183.699	241.551	33.6831	0.355947	74.6506	146.936	0.299576	30.2812	23.363	0.062103	1.375	1.09253	7.27952	0.813336	1.37051	21.1741	9.91033	0.565692	4.31356	12.6476	1.57202	0.030872	57.0745	10.393	12.2952	14.6979	10.5217	0.02941	3.8713	0.326923	2.22158	0.110447	0.168083	0.079258	0.155857	0.548308	0.069762	10.2766	11.4726	0.011555	0.455645	1.62283	0.116106	0.100533
gene17719	IRX5	Mammary gland	4.47023	2.5459	5.88752	9.09186	5.51252	5.18692	3.88592	3.16501	1.92684	0.640619	4.3644	2.96456	1.2631	2.75986	0.297876	0.025005	0.038209	3.02738	0.175047	0.561222	2.01265	0.655607	4.09984	5.5488	4.30327	4.37887	3.58288	0	0.053549	0.068435	0.077747	0.070078	0.164874	0	9.35812	1.68452	2.79399	0.891746	0.016383	0.082826	0.112324	1.45971	1.54939	0.324642	0.024332	1.91097	0.13629	0.169863	0.197338	0.999921
gene6555	PDZRN4	Spleen	0.536422	0.626302	9.57868	1.15436	1.22581	0.575595	42.1069	2.56635	2.33899	2.04418	0.851137	2.56467	5.60054	20.6215	2.06506	0.00051	1.24084	3.76135	0.680763	0.52172	1.07541	1.15212	1.4772	7.72944	1.30485	1.53541	3.2321	0	5.61398	0.54766	1.76085	3.21477	0.106808	0	0.437399	1.00869	0.811321	2.03684	24.2043	1.14795	0.671344	0.183074	1.14411	0.114742	3.65608	0	3.41422	1.75681	1.41589	2.98751
gene20203	CARTPT	Abomasum	0.191639	0.090997	19.205	0.596946	10.0768	4.00861	40.8184	25.8386	0.77132	14.2967	3.69862	1.42873	8.45417	20.4788	1.89993	0.091717	1.68071	2.5836	0.920412	18.5605	0.248561	1.06242	1.98278	8.30144	0.250586	0.943483	12.8062	0	18.5345	0	9.73951	1.95676	0	0	0.355923	0	0.651439	0.071269	10.8245	0	0.768718	0.074037	0.047498	0.066943	0.500949	0	0	0	0	0.158726
gene4820	IFNLR1	Jejunum	0.644948	3.8812	7.70427	0.262281	2.11189	1.45543	7.48301	6.05449	1.67041	3.17213	2.37048	2.74962	0.854021	6.3459	13.6457	10.1005	21.3307	1.26119	12.2859	1.86652	0.663357	4.58519	3.45738	0.828513	2.4971	7.29376	3.24262	2.06797	11.5122	8.0182	16.7554	9.33465	4.78032	1.24572	1.45212	1.15423	10.2268	0.875174	1.72227	1.86572	1.10983	3.89038	0.550298	3.98157	5.86949	0	0.554659	0.198434	0.104539	0.309774
gene46	TWIST2	Keratin	1.97472	1.00897	16.2315	20.0469	32.869	1.11973	12.1575	30.0196	6.23665	1.7613	55.3389	17.1707	0.324975	7.57607	2.71178	0.130926	0.991422	0.968988	1.73666	1.37247	1.06872	1.63744	2.40737	11.3292	1.53443	0.739675	0.119239	1.10118	3.56798	14.7811	1.54448	2.07981	13.8676	0.733119	11.9104	9.05842	0.705987	0.345147	1.7574	2.98974	1.19365	10.7377	0.395447	1.98645	2.79018	10.5517	1.22083	2.04581	0.38457	0
gene24379	OVOL1	Skin	0.310009	3.8787	42.4786	0.101845	45.0884	1.40654	42.7084	40.8595	8.53922	0.904764	24.7436	35.5472	0.213007	7.15513	15.0396	0.06096	9.52428	0.869386	8.75379	1.03614	0.342069	2.81498	0.963142	0.056142	4.08485	7.34845	2.27283	0.32886	9.22888	2.80026	12.4439	12.3736	3.26394	0	0.901743	1.33045	4.8905	0.341422	0.174546	0.0398	0.606859	0.742872	4.40668	0.499347	10.2516	0	0.16482	0	0	0
gene25457	RNF152	Adrenal gland	1.21858	3.10985	22.5411	1.69411	5.74041	0.949942	3.37333	8.47063	5.05005	3.74799	1.38524	3.28952	0	1.44964	14.1979	0.050791	3.29483	0.464139	3.184	46.324	2.24136	1.82849	1.95904	0	1.60161	38.5104	3.6074	0.077609	1.76546	5.65336	0.587208	8.66676	0.160304	0.135879	2.40556	0	5.68918	21.993	0.071247	0.715362	0.59696	1.16721	0	0.312948	20.4139	0.051053	0	0	8.66737	0
gene24390	FOSL1	Macrophage	6.6579	0.320941	14.4088	11.3887	5.23173	0.247831	6.49243	5.35603	1.95299	0.716467	15.8452	1.22722	0.40523	2.18648	1.2971	47.8478	0.289098	1.48803	0.377209	4.42065	0.39879	1.37952	0.987252	0.336417	14.8645	0.649877	0.434764	6.02282	2.8839	0.667398	2.7547	0.664472	15.4888	0.295864	0.503406	0.301513	0.275785	1.20063	0.39101	0.321062	0.361673	0.364708	7.35676	0.916679	0.84039	8.93227	0.0809926	0.807265	0.44595	0.00623274
gene19711	BBOX1	Kidney	0.133719	86.3414	17.742	0.179918	10.1876	0.747038	54.1848	10.8076	0.665034	3.11141	10.8726	0.208883	2.91724	0.252031	7.08528	0.00311261	14.1196	2.23382	7.32695	145.657	1.49478	1.40561	84.007	2.68547	3.04403	231.198	28.2765	0	0.174344	0.21214	8.02811	5.08461	6.36567	0	2.45852	0.0606915	59.7737	1.2396	0.447152	0.963913	1.03809	0	0.843588	5.37959	0.328824	0	0.832599	0	0.1941	2.21128
gene15379	LOC106991405	Adipose	0.538672	0.862985	2.76537	5.64245	1.00633	1.71211	0.711756	1.11565	2.20567	1.31694	1.15354	0.848975	1.72016	2.57199	0.761717	0.256406	0.719414	0.82401	0.910731	1.30096	1.11286	1.29575	2.56039	0.700987	1.41163	3.07546	0.577429	0.279748	1.72291	0.549594	0.876071	1.20544	0.432497	0.183477	0.835639	0.500278	0.900679	1.45639	1.51352	0.511422	1.79661	0.859016	0.253613	0.377651	0.488067	0.043135	0.371516	0.943738	0.14258	0.643741
gene19176	POU2F3	Skin	0.216631	5.44597	7.01835	0.435194	25.9162	0.272804	5.95103	7.19576	1.13304	0.086607	16.9774	0.609209	0.140354	2.4685	1.27895	0.060193	0.893116	0.358655	1.40949	0.618916	0.127157	0.801574	1.72605	0.052038	0.7588	7.17764	0.911041	0.574925	1.39453	0.13568	0.612663	1.35959	0.349055	0.098403	0.563995	1.00192	1.55982	0.036496	0.218231	0.233699	0.38874	2.32766	1.71883	0.347499	0.527178	0.192565	0.180099	0.256045	0.052181	0.080141
gene11026	BLOC1S4	Lymph node	3.46678	9.16122	22.1084	8.7147	13.005	0	0	12.0387	0	0	0	14.2688	8.62066	0	13.9801	9.98036	0	0	16.0734	8.2286	0	0	0	0	0	10.0152	0	0	0	0	11.4441	0	0	0	0	0	0	0	11.4728	0	12.3922	11.4779	0	0	0	0	0	0	0	0
gene11023	LOC101117587	Testis epididymis	0.112151	5.2478	8.32711	2.06514	4.58627	0.115993	2.98424	2.39667	1.03181	0.116054	1.78717	5.75826	0.057186	0.579662	0.198496	0.045071	0.494126	14.4423	0.215522	10.1039	0.01579	0.792298	1.2336	0.019152	6.26397	2.33399	4.61398	0	0.165891	1.52122	0.146781	0.156183	2.04481	0.0181	1.04164	6.539	0.808371	0.070765	0.052593	0.140376	0.166453	105.488	0.461938	1.29571	0.719864	0.084384	3.6187	1.42784	1.8397	0.033982
gene6725	HSD17B6	Liver	0.483578	422.526	25.5853	6.76267	11.1765	0.424374	187.109	21.0651	3.56303	20.6303	4.71643	16.6792	22.5691	0.479146	33.0642	0.275842	32.6348	14.4773	7.24679	0.383718	0.336537	1.26687	221.552	19.7788	2.27921	52.2575	17.7424	0	1.07606	1.38634	4.90642	16.8914	4.48731	0	0.101594	38.0614	167.423	10.1346	0.19686	0.174278	0.480744	112.826	2.51693	0.412675	0.229478	0.0486701	0.0851763	0.362667	0.0803146	17.1331
gene24872	ADRA2A	Adipose	0.626164	3.88937	10.866	24.9931	1.5001	0.400149	5.19177	2.83525	1.2194	3.41417	3.55001	1.24626	2.97625	4.3456	1.436	0.122054	8.38439	0.977637	2.33788	2.2376	0	1.17213	11.8504	0	1.38267	9.34955	5.57447	0.602828	6.64985	8.28552	8.70897	2.81466	2.95748	0.467608	0	0	2.41761	7.09047	0.592813	17.3446	0.377317	8.88015	0.107023	0.638255	0.544397	0.078267	0.271396	1.56251	0.230456	0
gene26198	UFSP1	Tonsil	2.66764	3.26346	5.38183	3.38725	8.86195	0	4.18547	8.14571	8.9792	5.14434	4.71951	7.33144	4.44674	4.42034	4.49882	3.30876	0	3.91411	8.20709	2.25374	0	0	3.57986	0	3.04079	0	0	0	3.09301	2.31797	3.72812	4.08661	0	0	2.42068	0	0	0	5.05152	0	4.9511	0	0	0	0	0	0	0	0	0
gene17150	LOC101107619	Salivary gland	12.1283	48.1508	48.291	9.95114	86.2741	118971	40.748	14.0166	1191.86	55.7861	1.54251	1.94984	0.697937	5.85712	7.22721	0.066518	0.071695	0.226767	1.08409	0	1.26239	0	6.32896	0.026643	27.4365	2.92093	0	0	0.062632	0	8.36805	8.13956	1.2372	0	0.047892	0	2.25146	0.100368	9.85226	0.017289	9.22502	0	1.23001	0	0	0	0	0	0	0
gene20551	SLC9A3	Cacem	1.95213	2.36725	474.465	114.803	2.48559	0.376691	620.416	1314.92	0.770344	0.137139	0.648831	0.593069	5.01736	51.2794	282.02	0.043833	218.574	0.229174	301.557	48.6573	0.771971	0.091608	0.039538	0.723073	1.27864	138.665	50.5734	0.528733	14.7129	0.060785	235.712	402.262	14.6537	0	0.055252	1.82403	53.0054	5.77792	0.530151	0.081371	0.463686	0.295448	2.08967	0.070305	14.8683	1.57936	0	0.094758	0	0.469274
gene13313	CPA6	Pylorus	0.024272	2.60202	4.30409	0.043078	0.062232	0.897481	2.04605	1.65551	1.50296	0.558619	0.069291	0.047412	0.149824	4.52254	9.13026	0.021551	2.02331	2.58639	5.0269	0	0.373097	0.194833	0.311813	0.684558	0.045277	1.42437	0.201519	0	10.608	0.79398	2.83679	6.70209	0.772856	0	0.23424	1.35631	3.81337	0.11163	0.372109	0.058809	1.45378	0.384784	0.079683	0.262993	4.07078	0	0.535816	0	0	0.117
gene9929	SH3RF2	Heart	6.15045	5.44696	56.1029	0.740757	13.76	2.42897	46.2854	57.5539	7.82029	0.812532	14.266	21.3729	0.937311	5.05789	12.8467	0.131468	1.07331	0.808765	4.67592	2.11022	2.57288	1.60695	1.61748	2.67903	243.687	3.00355	1.34015	1.19599	6.44976	12.6043	6.1188	6.79841	7.11008	1.69239	2.60588	0.506959	3.94715	1.18095	0.934883	0.400989	3.43327	1.90456	80.903	10.5759	11.7957	3.48872	0.906838	2.21886	0.129946	0.380349
gene11597	RYR3	Spleen	1.00619	1.16253	6.3138	0.984756	4.57449	0.458035	9.47985	1.05445	4.33354	1.63959	2.45025	12.6946	10.8354	5.7199	1.98422	0.045042	0.479506	15.5456	1.60695	1.09037	1.04288	0.306409	2.08334	4.67253	3.104	2.48297	8.48458	1.49151	2.77607	2.14957	1.25547	2.15455	0.059209	0.677769	1.44345	0.603308	0.97057	0.748751	18.426	0.117571	0.785649	0.983322	1.51709	0.343052	3.28054	0.039874	1.41382	0.151584	0.218415	2.27235
gene8142	C4H7orf31	Testis	1.12555	0.927221	2.64818	1.29115	1.15667	2.41355	1.77699	1.98134	2.13102	1.06806	0.985295	1.01421	1.3089	1.40738	1.27413	1.41481	2.30966	2.93598	2.9566	1.48697	0.393385	2.09113	2.12483	1.02943	23.5187	1.65719	1.43567	0.897835	1.27057	1.23203	1.75201	0.989517	1.31779	2.55511	1.23274	1.40994	2.2454	0.426255	1.98297	3.42363	2.16398	0.946604	28.9043	0.941154	1.19291	0.255959	0.49697	1.40321	0.200621	1.14071
gene7660	IL17REL	Tonsil	0.368652	0.764945	8.72261	0.133886	7.1745	1.88429	3.64638	5.31351	29.6427	0.560977	4.10191	0.188454	0.389592	0.927758	4.71892	4.45167	4.79494	0.192322	8.86742	0.14359	0.125701	0.028929	1.16679	0.062244	0.298294	6.68396	0.237784	2.25183	0.915052	0.400251	1.02578	0.726133	2.10657	2.25495	1.03138	0.097596	14.6968	0.07005	4.28182	6.52556	8.41742	0.137923	0.499988	0.23303	0.769886	0	0	0.20713	0.108376	0.066879
gene27119	LOC101120889	Colon	0.752179	15.4956	14.0513	1.85106	1.74342	3.16145	7.57026	11.4297	2.75972	2.41668	0.959566	2.71753	0.534584	8.75282	16.3442	1.70006	4.60465	3.91576	10.0836	3.86802	1.32595	1.20468	2.88157	0.493488	1.1783	3.97305	2.9851	0.377383	10.3443	1.29851	14.3275	14.3581	2.78799	1.66758	1.73317	0.722414	6.62483	0.748311	2.54862	1.62857	3.30032	1.38137	0.506854	1.53747	6.64757	0.660178	1.05856	1.67584	0.655005	0.326875
gene24104	LOC101117120	Cerebrum	3.48515	3.0901	8.28595	7.4861	2.70045	0.335861	16.8402	0	0	5.58562	0	7.40544	1.53333	4.17113	4.42178	1.86293	0	8.69707	0	4.64879	23.3061	0	0.706901	24.2249	2.56334	3.62879	0	0	17.8643	4.53759	0	11.4202	6.73537	0	0	0	0	0	0	0	0	0	2.34304	0	0	0	8.60717	0	8.35245	0
gene14252	LOC105616289	Adipose	1.04588	1.35418	2.32709	2.62539	1.37212	2.0586	1.80357	0.974749	1.122	1.33906	0.474508	0.305842	0.915919	0.847097	1.02468	0.555735	2.33846	2.01382	1.67499	1.65474	1.23252	1.72743	1.54027	1.11552	1.8596	1.80262	1.64917	0.834277	0.397677	1.5483	2.5663	0.819801	1.72725	1.65126	2.02345	0.295854	1.60852	1.02291	1.66032	0.88826	1.99732	1.88352	2.3331	0.889415	1.31366	0.144379	0.517534	1.2269	0.671098	0.684273
gene4380	GPR1	Liver	0.631782	39.2543	6.23121	1.71369	1.76334	1.59124	10.1625	3.87519	2.41074	2.15995	1.03019	1.39749	0.283319	5.02665	1.03473	0.0111657	0.345807	1.13425	0.440407	0.098025	0.201124	0.510497	31.6406	0.189533	4.26724	0.455296	0.23815	0.0133135	2.44295	1.51958	0.445191	1.27056	3.0616	0.0090626	0.330089	3.3161	5.66523	0.130371	1.5891	0.594186	0.595799	0.561299	0.480552	0.62234	3.92572	0	0.209112	3.54029	0.0175943	0.109634
gene23133	HSPA1A	Esophagus	26.1142	13.4239	11.9135	14.299	7.35185	3.36208	13.3083	9.91997	6.75513	5.04024	7.14691	28.458	9.15356	10.0756	1.85323	5.41722	0.46012	5.70248	4.20974	4.11618	0	1.37805	18.1713	0	12.6208	1.84343	0.399212	1.29123	0	0	2.01734	5.06464	0	1.34232	0	0	2.55517	2.0001	4.72716	6.60759	3.0313	0	0	0.516798	0	0	0	0.899355	0	1.39582
gene13229	FAM150A	Mechanocyte	0.017332	0.119078	32.4168	0.14244	0.242951	0.164552	3.63328	4.63674	0.171421	0.187606	0	0.291465	0.011903	1.88801	0.506723	0.059436	0.461122	0.071199	0.504223	0	0.590587	0	0.258324	0.1042	0.348892	0.501512	0.096237	0.112077	0.479788	0.340084	0.327139	1.81124	0.457156	0	0	0	0.245283	0.074174	1.80552	0.354874	0.091578	0.100198	0.078606	0.222075	0.729581	2.43653	0	0.538916	0	0
gene3059	BARX1	Abomasum	1.12738	1.15412	23.4218	0.981388	0.590592	1.40731	14.4035	48.3104	4.1833	0.319637	0.647162	2.6388	0.152284	160.83	1.27922	0.218871	0.251258	2.23943	0.55437	0.701767	2.74183	0.506037	0.265223	1.31865	2.24755	0.097436	0.871007	0.438103	48.077	1.9233	0.883624	0.55827	3.39738	0	0.491877	0.437349	0.343079	0.223785	4.77624	0.375891	0.327033	0.195246	0.252401	1.02504	1.79451	0.124573	0.305889	5.06	0.089337	0
gene10675	CWH43	Testis epididymis	0.0394468	0.0958844	31.4203	0.16235	7.18067	0.0667655	19.3951	12.6918	3.09268	0.437875	7.72012	7.09658	0.845643	0.203896	4.65791	0.0093703	0.04652	0.199191	0.401495	2.61302	7.46431	1.57037	0.0722395	0.128813	0.486192	20.2774	1.86428	0	0.0868087	43.1898	0.620266	1.98388	49.0868	0	0.501575	35.8283	6.27344	0.0983361	0.09154	0.0136282	0.0571434	144.234	0.41367	2.56254	1.05218	0	0.0783483	0.0536641	0.0382035	0.108823
gene4007	KLHL41	Muscle	1399.81	1.41745	57.7346	44.8234	112.226	3.07633	55.1427	49.658	1135.92	20.1888	34.41	811.361	1.67459	13.1228	942.031	0.157559	0.198503	0.903909	2.89136	0.651674	7.76456	0.989791	0.514109	5.1565	151.971	1.40542	1.37328	0.065235	2.49178	0.823626	2.68267	4.89437	1.13682	0.119349	1.07274	0.526289	0.77606	0.591628	47.0874	0.211433	1.06663	1.36074	20.0483	0.968288	1.52028	0.748757	0.439405	0.742409	0.567503	0.965104
gene1338	MUC1	Abomasum	0.339988	15.1808	44.922	3.84029	0.396738	6.06807	63.7207	115.09	111.239	0.724749	0.450795	1.09139	0.526135	307.879	42.1717	1.66034	3.10632	1.97879	9.86752	3.36281	1.67895	56.0785	51.9415	1.33064	4.75645	33.7724	12.0225	0.223417	298.722	59.3329	44.6189	32.8202	76.0186	0.080545	2.12159	1.55951	15.7537	0.389063	0.367157	0.486927	1.00901	1.81405	10.503	114.558	28.1892	0.475616	3.10773	0.694865	0.055979	0.240291
gene24434	LRFN4	Hypophysis	1.61631	3.55241	8.3138	2.7902	2.64976	2.18227	4.86236	4.80199	2.08107	10.4917	4.68103	2.19861	3.91595	5.99275	3.13619	1.27215	1.66737	2.12167	1.32437	1.94526	0.95042	0.436441	0.812284	2.34639	1.03627	2.39052	1.9466	0.369538	2.86481	1.67101	2.25582	2.20115	2.47086	0.295624	2.09769	0.580729	1.18495	2.6466	1.25969	0.503346	0.642609	1.05895	0.387272	0.734257	1.65783	2.11685	1.2299	0.626246	0.372157	1.05857
gene1332	EFNA3	Skin	0.202664	0.848877	10.1716	0.454516	44.5966	0.299649	11.2094	13.1931	1.51855	17.0986	33.4625	24.5866	5.43549	0.340392	5.39567	0.0464105	5.41745	6.04869	1.66622	1.15895	0.930536	2.19743	0.0947043	4.99711	0.943465	0.319115	5.68152	0.145315	0.529719	0.650589	1.97778	4.74016	4.95791	0.0187877	0.652329	2.23459	1.35887	6.30468	0.173958	0.128736	0.293417	4.19939	0.346228	0.691474	2.96848	0.325409	0.11592	0.0692214	0.0728291	0.825257
gene23051	IL17F	Tonsil	0.102943	0.169218	13.4789	0.168502	0.622757	0.183836	4.52196	5.66759	19.4598	0.077601	0.246414	8.74319	0.033987	1.64459	2.25253	13.3304	1.23111	0.23951	1.68027	0.075471	0.300447	0.075339	0.750574	0.062441	0.540732	0.083056	0.054052	7.85339	0.172015	0.087731	1.49831	1.40275	0.104712	0.106119	0.163799	0.159498	0.516079	0.038437	0.144272	0.167716	0.264147	0.088515	0.807561	0.123207	1.1712	0	0.090838	0.164795	0	0.183942
gene9302	ANKRD24	Hypothalamus	1.83717	1.93409	118.347	3.17832	1.4143	2.30254	43.2004	61.6897	0.764675	13.5185	0.604956	1.63333	37.1024	3.54757	2.94011	0.101242	9.00532	4.39936	24.5918	3.4933	1.48889	1.89109	0.817233	4.95161	2.63789	1.4207	4.16416	0.051924	3.07526	2.34181	6.2551	3.59626	5.36071	0.033149	0.662492	1.41637	28.461	12.3851	2.34771	1.71356	0.729494	2.23797	1.26479	0.780335	1.58886	0.02661	0.277879	2.07097	0.621227	2.62625
gene2118	LOC101101862	Jejunum	0.681791	1.05818	2.72117	0.611918	3.20923	0.409534	1.9836	0.955886	2.1966	1.42213	0.737985	0.83165	1.91624	1.49466	1.21889	0.0368235	5.06161	1.13886	2.00722	2.06469	0.654042	3.36038	1.91651	3.90488	3.555	4.22479	2.18208	0	0.278509	0.854713	1.41658	0.753282	1.76101	0	1.8892	0.311261	2.45256	4.23539	1.06357	0.0628825	0.746216	0.394785	0.884886	0.125234	1.13718	0.020373	0.417607	1.08807	0.108429	0.525345
gene22500	MST1R	Adipose	2.37908	14.5372	21.4055	39.9237	6.77997	5.35195	10.4389	12.1441	4.75954	0.60226	12.0433	8.17192	0.11045	22.1582	35.6062	3.55079	16.9628	2.65115	21.8781	0.992585	0.14923	1.16394	5.71224	0.181304	1.86989	7.12005	0.419431	0.416172	32.4745	2.29791	25.8411	32.118	3.2813	0.610857	7.01205	2.73115	15.9882	0.060664	1.106	1.70703	1.18354	1.46128	0.81104	1.72938	25.1179	0.926363	0.818522	7.7153	0.424131	0.039302
gene5323	ATP6V1C2	Testis epididymis	1.24402	4.81315	71.624	0.54029	100.014	5.8423	54.1739	46.9258	11.4882	3.05543	82.5608	0.425706	1.96606	2.35607	1.04748	0.836835	0.47799	17.5293	0.995217	3.0533	1.77667	4.63474	34.1159	1.7304	2.15049	8.50735	13.9103	0.310778	4.85879	48.7758	6.79746	2.46	45.8851	0.22221	40.2865	21.6367	4.2004	0.97536	1.23149	0.882901	1.6326	150.791	1.8104	15.0276	0.527705	0.235948	2.56433	0.363662	0.919602	0.84021
gene26531	SLC16A9	Lung	0.942424	6.82026	6.23598	1.23379	0.936904	4.40096	5.86803	4.24204	3.06096	7.05348	1.33646	5.97737	3.26202	2.9142	0.640275	0.0169789	0.527984	7.91022	4.8472	4.52724	2.33305	1.83019	12.1587	3.55131	1.85906	8.22219	7.34176	0.191637	0.508364	1.88621	3.95935	0.295005	1.35912	0.495736	0.531721	0.767201	0.699006	3.85056	5.04436	2.63015	2.35212	0.491622	0.332416	1.17897	0.617235	0.0441213	1.57148	1.19437	0.453087	3.85419
gene10278	LOC106991207	Testis epididymis	0.464333	0.541872	3.5497	2.60751	0.695748	0.582633	2.71527	1.43118	0.525188	0.726113	0.261439	0.682837	0.848314	0.601528	0.658584	0.479983	0.600218	1.17066	1.28318	0.927788	0.356019	0.754041	0.726508	0.915669	1.47521	0.848357	0.563643	0.3854	0.236888	0.732992	0.914166	0.42405	1.16002	0.389217	0.907094	0.272093	0.638846	0.84996	1.12926	0.246102	0.673226	4.31378	2.36323	0.500093	0.723621	0.066488	0.29742	0.532637	0.933146	0.848991
gene8664	VIPR2	Oviduct	0.597041	2.2665	3.70116	3.26271	0.488301	0.366974	1.58756	3.72058	0.708662	0.377123	0.349595	1.12863	1.21855	4.54749	1.37434	0.094411	1.29515	4.36458	1.4481	0.250467	0.674148	0.784869	1.45861	0.257128	1.38646	1.25159	1.25204	3.53191	1.88826	2.74766	1.21925	1.55862	2.61978	0.580095	0.781617	2.5699	2.43745	0.257608	2.07808	1.31335	0.728651	1.13069	0.157887	11.6243	1.15134	0	2.35444	2.23458	0.262528	0.753694
gene21337	CERS3	Esophagus	0.13525	0.22465	16.5883	0.192239	16.1578	0.216338	27.8758	31.1757	12.7211	0.204915	18.7952	22.5203	0.19546	0.128902	0.13399	19.8085	0.0529005	4.81735	0.0470952	0.333575	1.15331	5.87011	0.0923088	0.26948	10.5054	1.8743	0.249212	0.0372779	0.05364	0.766686	0.0472771	0.118315	2.20791	0.28792	0.0679922	0.0567146	0.0805341	0.090418	0.0660647	0.0716682	0.290172	0.922238	13.4275	0.101772	0.0269358	0.0113203	0.118736	0.0412571	0.0137318	0.0834606
gene14022	SOX21	Pylorus	0.219765	0.139584	44.4142	0.144397	27.153	0.112622	13.2697	18.5268	4.42867	11.5355	22.2988	14.7029	6.29746	25.8332	0.38144	0.105536	0.079612	4.88216	0.329267	0.106167	2.87588	0.53766	1.40413	15.8917	0.266567	5.0362	7.24767	0.067297	31.5384	0.134735	0.185294	0.131109	1.86617	0.137274	0.052955	0.032669	0.442632	4.64447	0.149116	0.480793	0.2534	0	0.45678	1.6022	0.069821	0.038967	0.068469	0.062107	0.064561	6.19482
gene6595	LOC443322	Abomasum	5.08765	3.59781	122.752	64.4351	7.81601	9.04592	38.3964	14.0891	8.79903	12.1161	12.0849	9.84075	16.3302	68794.7	13.2906	69.4114	1.89803	1.44561	12.4505	2.52413	0.435638	0.830029	4.59983	32.2215	7.69424	11.7496	5.61394	4.88763	505.123	2.40761	57.8658	31.6338	0.567696	4.27041	0.175071	0.227275	0.531494	0.770328	2.04249	1.14298	6.19937	1.46779	0.524007	5.33528	9.3398	0.134587	0.714566	0.37844	0	0.0788634
gene3729	HAND2	Adrenal gland	0.35605	6.19536	89.8087	4.48492	2.91071	0.975664	14.6268	9.55748	1.99937	0.383939	0.410723	4.83303	0.285308	16.9992	14.1255	0.050624	4.23983	5.05019	4.9011	118.998	5.19921	1.03094	0.18494	5.38214	68.8774	1.28886	0.434176	0	50.4215	15.1144	3.52313	11.786	36.9046	0.029983	1.25113	0.837425	3.66527	0.153434	5.26459	0.194245	0.500641	0.18414	2.63758	8.07449	10.2183	2.30621	1.75505	2.07076	0.070498	0.064239
gene6591	LOC101102969	Keratin	1.44688	6.87514	56.239	2.05233	49.0823	4.18842	120.107	21.8354	5.16412	3.74382	508.976	1.8292	2.09937	1.45803	35.4508	202.979	15.8411	2.18378	41.284	5.48129	1.72477	1.59063	1.66722	1.34539	2.19176	3.24084	2.01867	1.34839	2.91274	20.2679	14.4162	25.9622	1.98202	2.07195	2.44202	1.78022	5.64919	1.55323	1.75973	2.27379	4.52692	4.30547	2.00849	5.67708	8.81245	2.10277	1.14097	1.12464	4.12706	0.651699
gene1560	PCP4L1	Spleen	0.816193	4.70446	14.815	1.38083	1.02996	0.56383	17.7719	12.6582	0.916746	2.98741	0.198501	1.18079	2.24824	11.3537	2.73908	4.72887	1.84558	1.47195	1.40112	2.20056	0.737246	0.909742	3.93311	3.23401	3.90258	2.85878	1.79831	0.36218	5.65773	1.62745	1.56124	2.23219	1.29268	0.35115	0.806655	0.870392	1.58207	1.28028	15.7479	0.450805	0.313368	1.62646	2.64443	1.42048	1.29876	0.107559	0.083522	1.83899	0.635138	1.25681
gene12155	LOC105615767	Hippocampus	1.55235	1.18177	21.1442	0.423643	2.49783	3.06378	5.30543	3.96007	6.65809	2.32059	0	4.95945	6.88684	10.8269	5.73048	1.91137	0	0	3.32959	0.364545	1.55669	1.16854	1.56947	3.8904	1.52021	1.89496	15.0332	0.236179	0	3.67728	1.24631	4.7505	0	0.53902	0	0	3.77869	4.7351	2.62522	0.301795	2.27433	0	1.29107	0	6.46273	0	0.442818	1.35189	0	4.9027
gene2185	AHSG	Liver	5.64527	18408.4	195.673	5.52731	12.0481	11.5771	1969.09	235.446	63.3872	5.24496	8.23283	252.9	12.2734	20.234	7.5181	0.072797	0.207531	17.0744	20.4544	11.8913	4207.69	1.20716	2826.94	1.13451	8.9428	12.8515	2.81196	0	5.80361	4.32171	1.72399	6.44195	434.133	0	0.098912	0.090548	3097.65	5.11914	8.84263	1.66795	0.869565	0.034531	0.363717	2.99741	4.37917	0.093761	1.60386	0.280505	0	10.1301
gene12153	LOC106990150	Liver	0.387571	33.0501	5.03014	0.671055	2.04544	1.70542	2.93114	3.74532	1.23438	4.77807	0.703769	1.82639	1.96443	1.39948	2.38644	0.38135	3.25545	1.58175	1.61841	4.31958	3.46649	5.68752	1.25948	2.3453	2.52924	7.56713	2.6106	0.168902	2.27163	2.1586	3.52325	1.96962	4.35847	0.120824	7.46129	1.4835	1.65827	1.80261	0.528239	0.473268	0.302299	2.02208	1.19794	1.50529	1.18656	0.972803	0.409572	0.4727	1.29925	2.09611
gene25530	LOC101105379	Esophagus	0.68767	1.20454	2.58168	2.23652	1.65308	0	2.88807	1.10999	1.59048	0	1.28067	2.58891	1.06322	1.45579	2.35957	0.632439	1.41346	1.22538	1.91961	0.081636	0	0.830479	0.292997	0	0.293908	0	0	0.637141	0	1.34853	0	1.34026	0.294963	0	0	0	0.519292	1.40377	0.174119	0.961866	1.3383	0	0	0	0.568857	0	0.419919	0	0.517712	0.926709
gene14925	HOXB7	Testis epididymis	2.40202	6.32657	12.075	8.83059	5.31833	0.206004	2.62657	1.54795	0.780967	0.114328	0.531251	1.13095	0.257321	2.58829	10.5713	0.510947	3.1459	3.92864	12.5096	21.496	1.23718	5.82949	3.89957	0.45746	3.59664	21.049	0.250509	0.383794	1.34951	16.5172	11.8873	16.188	14.8086	0.578956	4.24557	19.4303	11.9813	0	1.85566	6.47416	1.66377	27.1474	0.384292	13.0127	6.79338	3.16078	0.097016	3.23644	0.401144	0
gene21523	CEMIP	Mechanocyte	0.139524	1.17036	59.9273	0.826082	3.8494	0.288245	65.0604	69.1624	22.0765	8.05424	4.2214	41.322	34.0704	2.76813	6.2785	0.530971	1.21309	6.46973	45.5966	2.91968	2.63174	15.9212	1.57286	12.6947	34.2595	7.87184	5.06684	0.234433	3.76241	11.3448	1.34559	4.93547	24.9718	0.1547	0.837918	0.569562	7.33492	48.2119	0.652992	1.13647	7.6496	0.661604	3.41022	20.3214	0.637641	321.794	1.24823	0.188363	3.26459	3.25163
gene14531	TRPV3	Skin	0.0626191	0.659337	24.7148	0.382622	19.456	0.176108	27.799	18.0796	1.7959	2.3021	12.386	3.8514	2.40774	0.0839299	8.02132	9.8308	1.00188	0.985011	1.37852	2.62248	0.0201286	0.271164	0.236166	1.30324	0.165073	2.26364	1.35413	0.0129499	0.0960366	0.78219	0.860905	2.19656	0.890538	0.0158424	0.233089	0.150748	0.987152	1.15532	0.219981	0.0576434	0.115953	0.032838	0.248764	3.201	9.98317	0.00330943	0.194953	0.270782	0.0776546	3.2978
gene295	LOC105607154	Skin	0.779863	0.602933	2.79879	1.57826	9.10006	1.23359	3.91416	3.6749	2.38778	0.642722	1.82148	1.27743	0.688346	1.77038	1.96884	2.45766	0.48921	2.54876	2.49003	1.91389	1.38566	2.17179	0.467908	0.465467	2.27415	2.89469	1.20534	0.920978	0.617962	3.42632	1.20624	1.1803	3.80489	0.557959	3.99852	2.13455	0.559205	0.189618	1.85863	2.90021	1.07364	1.90855	0.3736	0.682697	1.00408	0	0	1.18531	1.13694	0
gene17689	NOD2	Macrophage	1.83053	2.24646	16.3513	4.46996	14.4702	3.94243	12.0237	15.2699	7.45416	1.71635	14.3394	5.76585	1.76476	0.658251	1.5014	20.6379	1.67197	2.94652	3.85587	0.830824	1.26825	0.545767	5.81097	0.429434	2.08825	2.80736	1.283	7.34519	0.859581	5.03142	1.08712	1.55843	3.99951	5.97504	9.37831	1.02913	1.86695	0.147051	2.7675	4.70288	2.51658	1.33986	1.29932	1.783	1.05603	0.034979	0.545581	2.01293	0.806849	0.171039
gene10972	MSX1	Uterus	2.91576	1.48068	19.5297	8.82898	51.4604	0.66317	32.7649	28.9169	19.2648	101.565	18.675	3.91847	10.4031	0.980995	2.03925	42.047	2.69651	36.4553	4.51547	1.21633	11.0806	0.706574	1.32859	13.7225	27.4966	2.06301	0.856283	0.529285	1.21308	116.785	1.53242	1.46982	74.9158	0.159827	2.6515	1.31147	1.44327	1.82513	7.12937	3.81976	2.78101	0.443468	0.446991	17.9937	0.886038	2.86945	0.877187	1.49566	0.922694	2.4097
gene3220	LOC101113726	Lymph node	0.945605	1.47117	3.7694	0.565928	1.80799	2.26948	2.28696	3.14481	5.44509	0.991443	0.510117	2.94381	0.30365	6.77728	2.28673	2.73863	3.70953	2.17208	18.4674	0.892012	2.23096	0.905881	5.35808	0.786752	1.70339	3.54494	3.02382	6.57514	6.05814	1.38323	2.87469	2.37737	2.42985	5.29146	3.15315	1.79219	3.32652	0.632163	2.43921	9.77417	1.89079	1.31436	1.06203	1.15477	1.06337	1.64829	0.626184	0.559979	1.99783	0.49559
gene11971	LOC105615734	Adipose	0.593575	0.541395	2.67869	1.59531	0.852186	0.189871	2.74169	0.417809	0.177548	0.366607	0.209002	0.168441	0.468856	0.413425	0.142636	0.113489	0.132992	0.673357	0.703079	0.499113	0.354393	0.631348	0.568451	0.32815	1.39154	0.511209	0.654435	0.189559	0.185797	0.416032	0.358668	0.49335	0.895323	0.116073	0.025766	0.055259	0.352672	0.394014	0.447913	0.127841	0.265511	0.059734	1.06875	0.127246	0.652375	0	0	0.432504	0	0.450175
gene12075	PLEK2	Pylorus	1.52059	19.6201	68.0033	0.490032	11.4604	2.58113	61.5009	45.5505	4.70165	2.26369	16.6033	46.2473	3.89121	34.2418	40.308	1.03068	25.1215	1.51397	27.6318	7.42234	2.21286	4.34478	1.98144	0.916032	0.510881	14.3803	7.80809	0.040585	63.6258	7.18523	47.0297	38.7314	10.7306	0.207399	4.32212	5.93535	20.473	3.25099	0.748715	0.317564	0.943373	5.47409	0.243026	3.45937	33.3808	0.118083	0.823006	0.553847	0.841391	0.635347
gene23227	RNF39	Skin	0.574284	5.97058	29.4956	2.05401	103.734	4.28241	41.2352	30.7013	7.4969	1.25741	50.6691	61.9799	0.496379	2.09643	4.56431	0.127994	0.82095	8.60703	1.41288	2.52135	0.228714	5.8645	4.37484	0.417005	1.66361	3.89125	1.00546	0.080999	1.80375	3.71119	1.15809	2.07778	4.4607	0.060997	12.3005	2.40172	1.71655	0.62053	2.05837	0.663647	0.439049	0.593038	0.224964	13.8247	3.25485	0.155003	1.50356	1.19289	0.879188	0.289866
gene7335	LOC105608606	Peripheral blood mononuclear cell	0.481609	2.09631	7.64725	0.605909	0.895164	11.902	3.55514	2.83725	4.33207	0.088641	0.132976	0.40339	0.130367	5.19217	4.48018	0.609827	14.3386	2.62829	11.7202	1.56466	0.018352	0.251187	5.66833	0.089492	1.7431	1.29018	0.936964	26.4161	1.27902	0.921633	3.31913	6.69617	3.86297	15.4101	1.00692	1.02848	6.91339	0.134397	12.712	11.0832	8.60236	0.309677	1.46119	0.284322	2.51122	0	1.39184	1.60375	0.077453	0.393629
gene26381	ACTA1	Muscle	53608.3	36.6899	279.391	435.198	7915.66	13.6427	191.681	191.78	14213.7	8.71129	381.023	16322	12.0594	422.362	32989.4	0.344017	11.1243	2.01707	31.9254	4.89616	9.47094	10.6204	13.1625	5.67399	1652.11	5.96422	2.08718	0.298887	87.4317	5.68128	17.9229	31.554	0.255761	0.181001	1.05039	7.13487	18.2902	4.65839	22.4423	0.729978	6.89461	3.63234	265.472	22.0339	20.9776	4.19968	0.103346	0.517317	0	0.959505
gene22021	LOC106991749	Liver	0.0514618	49.4332	8.37399	1.13846	11.3871	0.406702	5.39668	4.72466	0.934948	0.302838	6.17727	3.60661	0.133637	1.03714	1.24418	0.070572	0.0683748	0.479587	0.326906	0.231283	0.784548	3.66084	6.93651	0	0.869231	2.07483	1.31261	0.16373	0.37498	7.81947	0.146627	0.510942	2.11562	0	1.36817	4.35197	1.95587	0.109612	0.0450054	0.119706	0.273557	12.2946	1.02711	0.141734	0.448125	0	0	0.102117	0	0
gene6045	IL1R2	Placenta	0.120929	1.79198	41.2702	0.342663	25.6401	4.35513	15.147	37.3097	5.91627	0.500003	9.56956	3.81036	0.110186	4.53696	2.00593	4.34571	1.60919	0.416428	1.44928	0.519292	1.442	0.34403	0.433213	0.0907211	0.655295	0.373864	0.189056	0.501057	5.05786	2.26315	1.53943	1.45902	79.7139	0.752634	0.36566	0.327509	0.979384	0.0566158	0.188685	0.266929	4.85605	0.649846	0.0856782	1.48059	0.71914	0.135794	0.137761	0.240493	1.05618	0.31973
gene22386	SPATA12	Kidney	0.248809	0.334163	4.12636	0.068734	1.68216	0.026362	1.64495	0.100235	2.12355	0.372876	0.078019	0.154209	0.563528	2.83339	0.375995	0.073773	0.037108	0.667501	0.860517	1.16482	0.656921	1.16894	1.37893	0.29182	0.958663	13.7194	1.41636	0.090529	0.131611	0.788233	0.253898	0.916451	0.896361	0.051595	1.63963	0.037126	5.96689	0.316332	1.37542	0.019114	0.437523	0.361179	0.652652	0.020916	1.94024	0.011992	0.363061	1.33478	0.219837	0.594422
gene17902	HAS3	Skin	0.611863	0.678084	11.8793	1.47686	8.79354	3.17208	6.17005	11.9139	4.02887	2.45887	6.27177	6.29074	1.06159	0.61488	3.92849	0.390058	1.1794	2.74035	1.6936	1.28586	1.00077	1.52925	1.39473	2.8973	2.07938	1.15594	0.861003	2.58803	0.836025	2.39572	1.0879	1.57781	7.7472	1.88022	5.68501	3.13445	1.13054	1.38156	0.688969	0.955852	0.643923	1.15389	2.49166	1.13249	1.07337	0.319624	0.981615	1.03522	0.701819	0.805964
gene6043	IL1RL2	Uterus	0.0268899	0.0488307	12.9674	0.258608	4.05214	0.161691	11.6223	12.9001	1.67747	0.0500678	5.48485	6.44692	0.0641384	0.0619027	0.041867	0.399311	0.0166726	0.0149627	0.0243582	0.0104989	0.0111285	1.02039	0.148186	0.0199464	0.131858	0.411195	0.0459366	0.0297869	0.0307039	10.1028	0.100588	0.0140832	1.67217	0.0138217	0.0293409	0.0308192	0.0386336	0.0273936	0.0548515	0.00774229	0.0764982	0.063902	0.132131	4.25697	0.0290997	0.00305751	0.0213314	0.0523804	0.0201809	0
gene241	KCNQ4	Hypophysis	12.0539	2.51542	7.2208	12.6855	1.14997	0.509324	16.7348	9.02325	1.71987	16.4344	0.444073	7.15241	9.17364	4.89485	2.00961	0.216181	1.38942	2.46603	1.65497	0.713383	0.130056	1.08503	5.30067	1.28285	2.24574	1.11493	0.766448	0.057926	3.62275	2.45307	1.27325	2.08265	1.52285	0.168455	2.08914	2.42668	1.10838	13.2335	3.37429	2.64432	1.1797	1.11101	0.958955	6.50114	2.18235	0.168978	1.12887	4.39137	0.49521	3.95474
gene4283	LOC106990202	Testis	1.11487	0.761301	1.8494	0.171026	0.225182	1.29236	1.37761	2.32671	1.2906	0.900024	0.089008	0.922481	0.288661	1.17209	1.6688	1.14729	1.5906	1.41503	1.29465	1.42547	1.01936	0.944736	1.53558	0.945685	3.27776	1.00698	1.00955	1.36173	1.36663	1.25641	1.53843	1.14843	1.0622	1.18274	1.31485	0.902668	1.42268	1.0308	0.691446	1.17287	1.15323	1.0954	5.21023	1.41965	0.910603	0.326933	0.258738	0.374924	0	0.276321
gene19612	LOC101120775	Uterus	9.36021	22.5242	12.005	14.3277	2.17938	4.38996	10.0471	10.4353	18.3311	1.79877	5.94434	2.77022	3.11783	6.4056	11.5037	110.785	0.847754	3.67001	12.9086	5.74679	0.402875	1.1097	11.4997	0.669644	55.3841	0.827435	0.545308	3.93676	2.76055	514.651	2.52568	3.60467	366.703	6.23631	5.41598	2.91934	1.76702	0.495166	124.029	6.32395	4.48219	0.618337	1.68477	12.6746	2.73425	0.112597	1.33108	2.69324	1.46513	0.429902
gene4885	PLA2G2F	Skin	0.468989	1.01478	107.203	0.354557	185.416	2.48962	42.4837	35.6066	12.719	0.233546	54.7397	0.0991242	0.393264	0.0836057	8.68773	0.0219419	6.96842	5.38511	30.7483	0.163254	0.127195	2.32017	0.193243	0.0964471	0.442877	11.0419	0.259337	0	0.138538	0	2.76399	0.114388	0.056107	0	1.59567	2.38912	30.7819	0.274053	9.69244	0.341509	2.77179	7.57985	1.16468	0.0277712	0.345009	0	0.343769	0.118116	0	0.140726
gene28173	LOC101102291	Testis	0.870874	1.05189	1.52798	0.312629	0.652611	1.22836	1.2163	1.41752	1.05666	1.20431	0.151082	0.671834	0.170666	0.859212	1.42839	0.691391	1.00334	0.933584	1.32469	0.83616	0.725632	0.973798	0.992506	0.405875	1.44332	1.251	1.03145	0.92714	1.35638	1.44966	1.17713	0.988493	1.05594	1.10982	0.959594	0.883085	1.11094	0.730658	1.15427	1.30018	1.40441	1.03476	1.63007	1.39126	1.08823	0.186478	0.377924	0.400223	0.060692	0.141332
gene1023	HMGCS2	Pylorus	1.3441	526.732	1739.55	0.928706	1.28915	2.16753	1415.75	1098.03	1.12893	1.64046	1.28297	1.45631	1.3035	373.591	240.197	0.007924	25.3853	1.58623	5.361	0.844593	3.22595	0.161808	266.617	0.353442	2.29032	3.02941	1.52026	0	810.925	0.229895	614.96	34.6763	0.79747	0.018741	0.06978	0.022777	203.682	0.268125	1.14458	0.070406	0.594019	0.061054	1.82328	0.161636	89.6665	0	0.196702	0.208604	0.073039	0.763977
gene3127	SLC28A3	Uterus	0.216301	7.59015	24.7413	0.136398	3.96266	3.22097	14.106	17.2608	19.9349	0.258453	4.27615	25.2062	0.377285	1.00244	8.75442	35.5229	6.50586	0.300534	9.16191	0.255789	0.040415	2.68275	4.30862	0.0394971	1.2262	1.76824	0.0878254	2.974	3.09003	58.1976	7.91803	4.802	20.6048	7.46682	25.8424	3.94612	5.63642	0	1.56801	5.26886	0.705424	1.15436	0.464974	33.5583	3.50234	0	3.61034	0.143982	0.151238	0.148117
gene20437	NPR3	Heart	9.8855	15.8156	20.3575	5.57484	16.2889	0.215434	6.69561	10.1418	2.15113	3.75679	6.93984	3.33164	0.897334	2.70203	2.95732	0.84771	0.719433	5.42668	2.68548	19.2102	7.88965	10.8953	24.9779	4.8748	40.1822	9.03145	7.15412	0.037558	0.662718	2.22313	1.14871	1.13469	1.68107	0	1.3337	0.160156	11.4139	0.579337	6.65164	0.14379	0.647078	0.32446	1.21642	0.141561	7.14577	0.038857	2.75413	4.08437	1.73448	0.57882
gene7527	MGAT3	Hypothalamus	0.252409	2.8232	15.1413	3.09874	0.816657	1.79423	14.4383	25.2114	9.17718	39.5577	0.362897	11.2664	69.3754	2.23207	4.30046	0.391396	6.14156	22.1185	20.1272	4.58765	2.44397	9.58525	1.01914	19.741	2.15055	18.8165	19.1523	0.040271	1.89379	10.5746	6.08315	4.20663	42.0164	0.067663	3.62416	1.01302	1.44862	52.8987	4.97648	2.01653	2.68155	0.606266	1.94769	3.94652	0.553309	0	0.490606	0.051878	0.151566	12.1646
gene9432	PRDM6	Adrenal gland	0.19605	7.01071	7.0073	5.43361	1.98489	0.170464	10.5617	8.98095	0.638355	0.605285	0.656853	2.93898	0.589605	0.583385	1.9789	0.034774	0.192285	4.16497	0.89393	17.0348	3.80726	0.302409	9.406	3.70447	4.46447	0.321205	1.29796	0.027869	0.631993	1.57382	0.521682	0.991369	2.71448	0	2.46379	2.78511	0.198532	0.925456	9.29133	0.907133	0.344353	1.21122	0.470478	0.268746	2.22073	0.016562	1.88319	0.538698	0.867134	0.138088
gene10792	LOC105612196	Salivary gland	12.817	18.4742	13.9475	6.35546	69.023	46996.5	7.21992	5.59459	570.639	22.0164	3.37954	2.34244	2.7591	5.94149	2.43695	0.047125	0.109352	0.290994	3.56819	0.173333	0.038477	0.036721	4.21101	0.108043	10.53	1.90346	0.231776	0	0.111176	0.097265	3.49822	3.29706	0.055201	0.070984	0.148162	0	0.158159	0.345381	6.17988	0	5.22656	0.019432	0.538567	0	0.006038	0	0	0.081554	0.083148	0.176102
gene17727	CAPNS2	Colon	0.126175	0.198717	7.45707	0.098071	4.32843	0.047715	6.9432	4.59384	2.39904	0.517205	7.40559	8.04501	0.485584	0.496367	10.5885	0.139539	0.117221	0.490034	2.30642	0.232902	0.213448	0.184337	0.774696	0.448042	0.313461	0.307671	0	0.028201	0.957711	0.126841	2.9175	4.62714	0.174144	0.113891	0.006026	0.004802	1.76853	0.04769	0.043738	0.107745	0.032286	0.374032	0.194142	0.009822	5.51285	0	0.067186	0.221598	0	0
gene26090	LOC105604842	Lymph node	0.667868	0.919059	2.78029	1.67503	0.447898	1.66562	2.08765	2.50818	2.2264	0.933739	0.574664	1.25557	1.10321	2.82412	1.80306	0.861568	2.04027	1.26118	4.711	3.03493	0	0.788611	4.54736	0.561702	1.19745	3.33304	0	4.09505	1.97582	1.18066	1.19768	1.81181	1.32645	2.208	1.73936	1.02096	1.44067	0.847671	0.591891	3.8081	0.917773	1.13115	0	1.665	2.90245	0.250343	0	0.60912	0	0
gene4818	GRHL3	Esophagus	0.052312	0.062441	37.0292	0.091965	8.10085	0.386108	44.8246	49.3093	15.6945	0.389058	13.5769	47.186	0.138641	1.01329	5.37054	0.034752	0.561246	2.02363	1.38381	0.06415	0.728437	4.21348	0.157238	0.456841	7.56377	2.43674	0.581341	0.046923	2.61886	1.12274	0.828373	3.21752	6.64985	0.025833	0.949742	0.262027	1.00297	0.088086	0.063378	0.036403	0.274226	0.124237	2.83271	0.780734	0.20933	0	0.158714	0.550337	0	0.115631
gene19119	TMPRSS13	Esophagus	0.668649	2.6986	67.0413	2.72921	14.882	1.16426	54.6881	63.1398	9.43385	1.4387	39.3416	52.5783	0.463832	0.351421	0.676261	3.37382	0.940926	0.321433	2.64759	0.129984	0.110585	2.47354	7.98088	1.36443	0.727709	0.275606	0.416885	1.37179	0.342719	0.114292	0.772213	0.451679	6.45948	4.24334	0.559791	1.72592	0.411468	0.138156	4.44814	0.620709	3.09558	0.206279	1.20196	0.168204	0.468436	0	0.097189	0.201858	0	0.389305
gene15683	IL19	Macrophage	0.087583	0.251069	99.4058	0.368752	0.226565	0.233566	5.84729	5.4337	1.44074	0.028589	0.19235	0.411855	0	0.112977	0.060593	4.92342	0.0403	0.069339	0.235773	0.066354	0.099405	0	0.346658	0	0.023865	0.179046	0.077268	2.04445	0.132789	1.701	0.023136	0.055841	0.580969	0	0.057677	0.152951	0.093204	0.096896	0.110316	0.045669	0.224762	0.253278	0.063934	0	0	0.044244	0	0	0	0
gene27937	ZNF185	Esophagus	1.33531	1.47111	75.6984	2.44826	29.6144	8.18347	110.797	159.279	56.14	3.27754	21.3957	137.326	0.789219	0.647608	0.993172	0.116375	0.40597	4.67234	0.458878	5.28375	0.290794	67.2759	2.79044	0.811702	4.60736	10.8933	4.0419	0.0948553	0.559369	3.06544	0.479962	0.579198	4.03065	0.068	10.6902	3.0754	1.4068	0.541468	0.547222	0.718737	0.36069	3.35414	0.221752	12.1474	1.12489	0.0876424	1.7811	2.61814	0.252403	0.742169
gene24808	PSD	Hypophysis	0.407024	2.71639	82.5765	3.4305	2.13038	3.39149	103.33	101.252	1.58637	192.536	1.76362	1.99187	72.8793	60.0123	11.3622	0.541252	2.8862	90.2397	2.62987	38.5916	1.57293	14.0752	0.900454	67.4362	16.3398	3.6029	66.0908	1.0969	16.358	3.57003	6.66327	7.37083	4.24533	0.988728	1.76498	2.42541	2.90537	73.9742	50.0419	1.23893	0.969429	11.0017	21.2479	12.113	7.44075	2.05655	2.06712	0.943633	1.85168	6.58098
gene6037	SLC9A2	Colon	13.8883	25.6824	87.3177	1.5115	9.52	10.3995	136.807	108.956	2.75075	3.99341	3.58825	5.22311	10.504	54.7474	105.123	0.06231	24.7714	7.30711	42.3752	14.5401	2.10817	1.05492	0.367395	6.07229	5.6714	11.4115	6.13125	0.100358	71.9462	1.49527	63.7598	65.8673	26.1436	0.228832	0.279867	0.874329	21.254	9.68652	0.37286	0.325092	0.447506	0.315995	6.08085	0.348756	66.0409	0.020753	0.386034	0.250462	0.66916	5.72449
gene13159	LOC101104157	Hippocampus	3.24566	0.975067	7.39305	3.89462	1.03298	1.07818	2.07288	5.04704	1.01426	0.416497	0	0.735788	2.02709	2.33066	1.63729	0	0	8.13498	4.35928	0	0	0	1.86657	0	5.96645	9.15332	10.0141	0	0	0	3.67157	0	0	0	0	0	0	0	3.13922	0	0	0	0	0	0	0	0	0	0	0
gene17541	HSD17B2	Duodenum	0.939268	41.762	77.4646	0.266458	8.59393	0.135628	53.0508	62.9885	7.94371	0.224698	25.1634	46.4235	0.253383	34.7773	96.9556	0	48.2469	4.18784	42.8563	5.78453	1.74399	18.435	39.1159	0.203747	0.322392	11.2296	3.82108	0.048899	38.7518	0.450495	106.069	98.9727	0.545211	0	1.53802	0.058905	53.521	0.076686	0.149906	0	0.147511	0	0.138385	0.254011	50.0207	0	0.365053	0	0	0.133328
gene20191	TMEM171	Colon	1.69405	16.2428	42.9425	1.41449	0.28006	15.0781	28.4518	36.6001	8.98872	0.266515	0.892319	15.8055	0.189079	59.7315	75.6724	0.0268569	13.7243	0.422265	20.2189	5.58794	0.398269	1.58559	4.82592	0.030274	4.78211	22.7987	13.3829	0.0229012	25.8422	16.106	31.5079	29.0606	6.04483	0	0.41505	0.442839	24.854	0.0822036	0.239967	0.19698	0.195585	0.21511	0.552032	4.0493	57.4837	0	0.349326	0.204275	0.451448	0.155349
gene7426	TEAD4	Muscle	19.7776	3.71785	5.87313	3.87133	2.14396	0.380025	1.87117	2.54765	12.3721	0.566602	2.96039	6.1021	0.90715	2.21803	6.77441	0.271184	0.926305	2.3532	1.72698	2.72763	1.51307	0.808791	5.12527	0.45218	4.67445	2.86655	2.22515	0.0416279	2.83822	1.45658	0.995762	1.19415	6.43497	0.012355	2.14515	1.96465	2.38446	1.10012	0.814034	1.35245	0.947957	0.635829	0.780899	2.0943	1.04447	3.49434	0.949454	2.03802	1.74016	0.117968
gene18588	LOC101120106	Esophagus	0.118371	0.122945	164.771	0.802777	8.81908	0.366744	126.467	163.077	35.3341	0.689257	16.7265	52.8481	0.079241	0.944927	0.364585	0	0.165492	0.149577	0.746548	0	0.041266	0.527437	0.048407	0.13187	0.590019	0.026845	0.034586	0	0.131763	0.223443	0.249891	0.078719	0.373612	0	0.146078	0.036328	0.133486	0.014616	0.196548	0.347584	0.052752	0.382828	0.366311	0.19641	0.074896	0.01622	0	0	0	0.132942
gene21111	WSCD2	Cerebellum	0.697693	9.33915	14.6331	2.75118	1.68525	0.393707	19.0758	18.5492	1.22676	17.5345	1.23547	6.17552	48.6402	6.79816	3.07913	0.220664	2.63481	19.5893	2.69216	1.85174	0.546152	1.83817	11.4105	9.81796	8.02533	1.34959	12.5866	0.0551621	5.271	2.55744	4.35842	2.84429	14.9868	0.0854363	3.62556	1.59852	1.75234	51.1568	13.569	1.75956	0.994806	0.315845	4.99278	0.409051	1.34318	1.4773	0.308713	0.906743	7.9412	2.95079
gene23675	ADTRP	Liver	0.711545	36.174	10.4542	14.5494	17.1069	0.972159	21.0944	12.008	0.750975	0.123584	7.9918	3.49304	0.079471	2.01161	3.68694	16.0258	8.99324	0.0257395	2.46901	0.548235	1.63855	0.135504	14.4346	0.0417395	8.43773	0.906717	0.297514	0.0870619	3.81063	0.0512662	8.44005	5.60135	0.651487	0.0199702	4.1058	0.140746	16.6421	0.0238309	0.105729	0.094939	0.533098	0.106235	7.9509	0	4.3409	0	0.0283882	7.5427	0.0252627	0.0392964
gene20585	LRAT	Skin	0.496259	5.14866	5.55809	0.206501	13.3788	0.047236	2.24568	5.03904	0.144029	1.6905	1.79181	0.133162	0.360916	0.235138	1.30526	0.0134945	5.45214	0.620943	1.48391	0.708931	0.219013	0.340758	0.899864	0.412895	1.6647	7.28986	1.13113	0	7.56199	3.08095	5.77223	3.96246	3.14692	0.0220984	1.76259	0.725399	3.84086	0.37092	0.0519502	0.00574274	0.115689	2.09552	2.85494	1.07966	0.0352229	0	0.175831	0.106682	0.413824	0.511957
gene25102	FAM69C	Hypophysis	0.955971	6.51903	53.5993	1.23849	5.97063	2.70202	31.6842	27.1639	5.49937	61.1124	16.2845	55.5046	27.6156	2.1907	19.9064	0.032553	6.88612	9.77425	9.0763	3.84425	0.4871	1.4147	2.17469	11.4956	7.70683	49.5112	11.7285	0	1.76208	1.97218	10.8596	13.9976	29.4582	0.082979	0.909424	1.08534	3.78554	8.98922	0.258528	0.129655	0.380579	1.26302	1.39471	1.43911	8.84335	0	0.350361	0.108017	0.66646	16.145
gene20588	FGB	Liver	6.30601	9582.13	16.1583	6.98306	12.0254	13.6764	5318.54	5.81988	11.8522	19.4189	9.64077	11.5999	12.5438	10.0162	1.34491	0.273845	0.700059	4.12099	35.8183	4.76663	347.548	4.2189	6949.11	6.46996	7.67211	12.9514	6.36616	0.331368	3.17485	6.11502	1.75823	3.63202	46.4028	0.954576	2.58107	6.37041	5720.37	4.28982	2.60868	1.65182	2.78262	9.28477	4.97799	5.56061	1.96137	0.455911	1.14199	2.09111	1.64352	3.89776
gene18584	KLK10	Skin	1.99293	0.512686	159.408	12.2613	443.488	1.95986	767.265	157.885	85.1686	0.631764	235.387	103.079	0.434714	2.90518	1.07476	0	1.05173	0.324349	1.00749	1.06093	0.0262674	2.50435	1.07505	0.505115	6.28528	0.466819	0.704746	0.00544975	1.17524	1.57581	0.705658	0.557398	2.74462	0	3.57976	8.05745	0.492452	0.137743	0.87634	1.52492	1.33993	0.521849	0.289825	1.69156	0.781194	0	0	2.42449	0	0.146076
gene11010	LOC101106941	Esophagus	0.343657	1.38599	277.212	119.722	86.1578	1.27928	271.695	479.626	32.9346	0.480826	94.6827	181.846	1.21818	27.4345	122.278	0	0.509396	0.1265	23.6695	0	0.027854	10.4458	1.59133	0	0.4536	0.189683	0.108529	0.060946	58.6966	21.1008	15.8257	73.313	6.70296	0	2.03387	0.6664	1.33807	0.19888	0.393501	0.088634	0.85653	0	0.030281	9.1307	106.256	0	0.244531	0.316389	0	0.18093
gene18587	KLK12	Esophagus	0.375771	0.617321	155.431	0.569854	43.3322	0.264852	176.384	242.285	59.936	1.39352	11.3339	149.024	0.195067	1.20726	0.842594	0.0444114	0.882519	1.58004	2.60069	0.309406	0.317302	0.69832	5.22059	0.30287	0.262993	3.6446	1.65971	0	0.682471	0.283941	0.59757	0.689731	0.292515	0	1.26785	0.347149	2.33207	0.0535223	0.787323	1.71559	0.341858	0.426786	0.185449	0.0614949	0.388072	0	0.418224	0.344236	0	0.104869
gene1987	GAP43	Hypothalamus	0.115044	0.70718	58.0359	0.179829	3.45695	3.49978	5.95806	4.40401	0.772357	479.912	1.36291	0.932379	557.787	10.7578	16.7511	0	2.15583	87.5975	6.62067	14.0842	17.368	2.644	0.241166	206.619	1.4956	4.28624	184.659	0	3.5623	0.087859	4.15624	9.45791	0.243286	0	0.062335	3.28143	3.18224	89.0435	1.569	0.060403	0.327816	18.8405	0.232609	2.75068	1.26771	0.266312	0	0.278983	0	11.7928
gene18275	GRIK5	Hypophysis	0.272377	0.555192	7.67313	1.53162	1.13421	0.416526	5.97469	5.71221	2.12156	26.5725	1.65154	8.08403	16.5719	2.25207	2.21464	0.035652	0.754031	5.77091	0.736045	7.56728	0.9375	3.96094	0.493394	21.4678	2.39758	0.904103	4.76453	0.021878	2.26538	3.81921	1.28179	1.16115	4.66431	0.012317	1.12313	2.36511	0.85378	15.3939	0.791031	0.664251	0.193145	0.789701	7.23663	2.12152	1.03682	2.13176	1.63467	0.436199	0.078128	3.12044
gene13913	GJB6	Esophagus	0.340929	0.327587	129.734	0.419939	124.09	0.779754	128.071	94.4448	33.7412	36.8437	138.76	250.849	43.6394	0.268848	0.0328522	0.0210969	0.0479674	1.45255	0.0859689	0.259092	1.58643	1.12925	0.126702	12.9342	0.184113	1.17554	12.936	0.0398438	0.0938591	0	0.060273	0.0224063	17.094	0	0.0658156	0.523319	0.195181	18.3228	0.270006	0.0631089	0.529355	0.0437247	0.0432864	0	0.242787	0	0	0.0302159	0	10.1913
gene13856	MTUS2	Cerebellum	1.28811	0.498193	8.91098	12.4155	0.645475	0.149305	4.69785	2.47085	0.336469	3.34948	0.614739	0.858964	10.4066	3.46364	1.02192	2.43534	0.250426	7.73341	0.261915	1.14367	0.583113	0.327573	0.698801	6.39644	7.51488	1.25212	8.74909	0.204721	1.60433	0.507013	0.582626	0.374984	0.3641	0.113374	0.259102	1.22297	0.23769	12.5816	4.69718	0.355844	1.18441	0.248262	3.20305	0.194517	2.33181	0.0368229	3.17439	7.52397	0.176156	2.45227
gene26166	LOC105604781	Skin	0.940971	0.715572	1.85479	0.600678	4.03611	2.80645	1.7287	1.52248	1.22639	1.38095	0.988262	0.486163	1.41728	2.20221	1.184	1.07001	0.563214	1.66864	1.67533	1.42796	1.09807	2.59446	2.17674	1.2121	1.77735	1.98257	1.48746	1.26423	0.624924	1.84625	1.28674	1.26789	0.508499	0.730955	1.08749	0.286519	1.5604	1.8041	1.87605	0.540245	2.56197	1.5135	2.26528	0.480524	1.22688	0.321512	0.900287	1.54311	0.360705	0.470821
gene15961	C12H1orf167	Testis	1.15063	1.45557	5.13732	1.97381	0.707922	1.13214	4.11192	4.28598	0.870897	1.62162	0.767861	2.19273	1.87884	2.63838	1.5656	0.876199	0.803533	3.13204	1.38036	1.68699	0.590538	1.1518	0.875639	1.7219	23.5572	0.628634	1.269	0.518944	1.61912	1.42114	1.31947	1.57732	3.08407	0.465793	1.33126	1.55025	0.982027	1.43713	4.30642	1.08472	0.845399	5.34354	25.9148	1.30349	0.673582	0.412999	0.955931	0.654266	0.363499	0.444397
gene20604	TMEM154	Lymph node	0.402321	2.04641	7.43796	1.59688	3.5837	9.41245	9.1922	9.62227	9.70378	0.470686	2.64177	5.09962	0.146161	1.17605	1.81752	6.47774	2.78085	1.38151	13.0365	0.368762	0.284237	0.499806	1.82892	0.505557	2.65808	3.67633	0.666578	7.44873	0.921804	0.680414	0.985433	1.50874	1.30992	6.67953	2.2157	0.762422	7.11186	0.152834	7.80953	5.31465	12.9358	0.512747	0.807466	0.396549	0.575538	0.502246	0.445595	1.0539	0.0839158	0.208941
gene6869	HAL	Liver	0.040594	52.5524	18.3869	0.213802	19.1005	0.104834	24.163	5.03804	3.34714	0.132045	12.4924	9.18555	0.279249	5.19523	11.3907	0.07075	2.84708	4.8151	3.75042	1.5648	12.7709	0.083771	23.7299	0.155377	0.091845	2.27601	0.219218	0.091974	8.58682	1.62975	0.283253	2.20064	49.4684	0.204468	0.223957	0.726437	18.6626	0.429066	0.117059	0.033675	0.073183	1.16761	0.039368	0.439073	0.312586	0	0.097891	0.126349	0.184914	0.097678
gene5850	KCNG3	Ovary	0.150414	0.27515	5.45015	0.12137	0.840906	0.215189	3.37117	0.879752	0.579556	4.62107	0.12096	0.050377	1.28042	0.174384	0.891341	0.726953	0.041447	8.17184	1.73156	0.128944	0.286842	2.09726	3.4818	1.06133	0.804051	2.68134	4.23701	1.72305	0.037181	3.6674	0.585277	1.6545	0.69934	0.68589	0.300375	0.142804	2.61176	0.1932	1.79947	0.573359	1.43223	4.1601	2.28273	0.087936	1.1139	0	0.730284	0.24869	0.564544	0.452731
gene25080	LOC105612436	Adrenal gland	0.84094	1.34317	1.96202	2.57539	0	1.75185	1.02031	1.32398	1.14677	0	0	0	0	1.15503	1.84108	1.16499	1.58286	2.21054	1.73572	3.40906	0	0	1.2756	0	1.7742	0.220141	0	0.927097	2.06302	2.54942	1.3062	1.65756	2.33983	0.869942	0	0	0	0	1.31094	1.28008	0	0	1.93388	0	0	2.50891	1.69063	0	0	0
gene3019	NXNL2	Adipose	0.570026	1.09807	4.43192	10.6357	0.822121	0.488056	0.327677	0.428366	0.685903	1.01974	1.75941	0.556921	0.453194	0.362921	0.376747	0.182549	0.606123	2.02334	1.39916	0.298338	0.074747	0.30443	0.682499	0.436821	0.191016	0.555025	1.03249	0.139988	0.191718	2.17017	0.222916	0.541825	0.982254	0.045956	0.38826	0.132972	0.337334	0.175766	0.590424	0.549452	0.997539	0.338435	1.29653	0.614886	0.283529	0	0.914484	0.128336	0.133408	0.094726
gene2542	RBP2	Jejunum	78.389	46.6396	412.651	0.40568	0.712253	0.612692	222.626	371.778	32.5116	0.393323	23.1873	118.376	0.322718	3.24344	224.845	0.020393	4239.04	0.081892	370.036	68.2234	0.823614	0.286268	0.169727	0	1.88157	429.838	11.4129	0	66.1793	1.35342	2256.83	1361.29	235.442	0	0.049192	0.190228	358.085	0.241941	1.29646	0	0.423691	0.580212	0.093183	12.2873	0.26529	0	0	0	0	0
gene22277	LRRN1	Hippocampus	3.39008	0.270316	6.68613	0.311982	0.841323	1.07441	2.10111	3.74058	0.72086	5.17272	0.890943	2.00903	19.5309	1.2793	0.873398	0.120178	0.310945	4.41157	0.57409	0.647037	3.09006	4.87342	1.37171	2.93009	3.97675	2.84097	22.5526	0.010149	2.11565	4.42979	0.365735	1.06561	4.54088	0	1.09908	0.336395	0.38707	21.1576	0.867276	0.057603	0.356427	1.03258	0.254776	0.439238	0.957226	1.23195	10.9503	0.265461	1.36312	2.59081
gene8297	PRRT4	Placenta	0.103412	0.267658	3.24795	0.671877	0.420391	0.22517	0.961403	0.720505	0.405466	3.12448	0.438573	0.210756	1.30284	1.27089	0.431584	0.183142	0.593474	1.29608	0.742323	0.551234	0.90661	0.263712	0.344504	2.34452	7.77379	0.234397	0.839786	0.277039	1.04469	1.31841	0.296039	0.268342	13.2662	0.114223	1.25443	0.602329	0.268617	1.23074	0.686543	0.42837	0.310963	2.74745	0.059267	1.6327	0.116746	0.077363	0.128283	0.144307	0.10846	0.379286
gene2782	COLQ	Ovary	3.65302	1.33326	8.38233	4.2655	0.975083	0.318216	3.53863	1.88927	8.61334	2.77128	1.01061	17.2811	12.445	0.815498	2.19782	0.784932	0.457081	38.297	0.799668	1.49733	1.48826	0.115469	0.79874	0.980957	14.1263	4.04239	13.6132	0.116301	1.08525	3.62935	0.60348	3.21382	5.93932	0.0965508	0.164745	1.18672	0.750502	8.23349	0.492356	0.966581	0.406167	0.345918	0.449624	4.21071	1.34823	0.285982	3.47039	0.583106	0.506315	0.278394
gene26864	SBD2	Macrophage	0.272138	48.7044	452.695	0.25643	0.320248	14.7457	562.862	432.793	4.99416	0.038647	0.432943	1.12188	0.065561	0.149664	41.831	186.118	96.9749	0.038985	43.2436	0.531983	0.057352	0.163492	4.85127	0	0.47623	13.7233	0.266568	0.515773	1.70212	0.08173	47.7892	45.6535	0.142457	0.236751	0.050869	0.053664	39.4373	0.607426	0.808595	0.236077	16.9432	0.506376	0.202875	0.088089	8.60129	0	0	0.363126	0	0.861842
gene7632	WNT7B	Keratin	0.041102	0.754712	11.9537	0.090413	7.26394	0.184481	8.48969	7.0713	1.42032	7.35031	25.6441	5.37946	5.40665	0.1678	0.12912	0.049688	0.050593	2.48297	0.152172	0.174486	1.28897	1.57185	1.14319	23.261	0.698694	22.7549	4.04256	0.008695	0.095519	1.45196	0.118703	0.141297	2.08422	0.012438	1.22032	12.6375	11.8745	2.1886	0.068873	0.062539	0.349713	16.1823	0.079054	6.23144	0.023466	0.042033	0.110651	0.153063	0.03174	1.01429
gene14309	LOC101110777	Esophagus	1.58391	8.6828	5062.03	2.35359	78.18	15.4302	4421.66	2044.47	1336.33	4.89352	210.218	4145.46	2.53089	2.6631	1032.87	0.514695	6.76046	0.101213	292.305	831.366	0.185791	2.00086	0.339954	0	3.30066	7.81568	0.287833	0	1.80591	18.2897	88.6617	539.87	3.54783	0.102473	0.088881	0.056245	38.5956	1.06303	13.1382	0.207574	19.5563	0.093692	0.134653	0.331684	711.693	0	0	3.51072	0	3.56424
gene21748	CLEC14A	Lung	19.262	6.02352	15.8961	17.0152	10.3391	4.33241	8.88668	8.97037	2.10471	1.10104	0	5.7268	1.78292	14.1676	8.67993	1.23219	9.13465	23.5585	9.89786	10.7187	0	0	109.436	2.09804	18.8976	10.3089	0	0.341717	10.0605	1.4878	12.1495	7.4193	0	0.685476	0	0	0	1.15457	8.31531	4.21753	1.19235	6.88777	1.59117	0	0	1.04456	5.92781	0	0	0
gene12584	LOC101107795	Peripheral blood mononuclear cell	0.884227	1.3073	2.41629	0.651891	1.01409	1.64662	1.62463	2.23012	1.71445	0.468421	0.957148	1.094	0.534353	1.5036	1.60652	1.32916	1.55594	2.27352	2.27682	1.18944	1.20141	1.06058	2.43624	0.528668	1.62341	1.27435	1.18243	2.88254	1.79782	2.02375	1.52463	1.52955	1.28052	1.87078	2.72509	1.12872	1.81781	0.673137	1.51053	2.1377	1.7627	0.797441	0.620418	1.48369	1.46977	0.473759	0.647081	0.610173	0.296646	0.625385
gene21740	SLC25A21	Adrenal gland	0.982783	5.37268	9.53587	1.43016	0.618951	1.24927	7.55357	2.70767	2.45748	6.22013	0.400227	1.50718	3.24305	0.66965	1.29348	0.0409451	4.67814	1.72572	0.950029	7.27222	2.06722	1.6167	3.76242	1.41277	2.68912	4.65354	4.34007	0.0674535	0.78313	0.897397	3.43952	0.773631	4.28472	0.0776187	1.12617	1.00997	2.69293	2.06097	0.959983	0.397433	0.786551	2.22875	1.63684	1.22202	1.78213	0.490897	1.00756	1.35074	0.512606	2.08713
gene11653	LOC105608915	Cacem	0.068734	7.65468	14.5302	0.13613	0.159489	0	3.44686	4.20703	0.118344	0.006968	0.055601	0.330093	0.046996	4.01032	28.1454	0.111323	0.573966	0.115273	21.6059	0.012641	0.070995	0.124205	0	0.085209	0.026427	1.3181	0.069495	0	9.27198	0	15.3656	31.1395	0	0	0.014214	0.05361	6.29042	0.196757	0.032765	0	0	0	0.027366	0	10.9166	0	0	0	0	0
gene20160	STC2	Mammary gland	1.64511	1.90315	12.9939	2.19408	44.3919	4.40316	4.84851	3.5734	2.95638	0.328735	4.0767	16.9873	1.85844	12.1665	2.64898	0.309113	8.18569	2.48091	3.16924	0.73224	1.68572	1.46513	0.407124	0.394079	20.2686	3.69888	0.737001	0.054993	5.95533	2.27978	17.2703	5.30067	39.5983	0	65.2146	1.66105	8.16826	0.497376	8.43853	0.918661	1.44445	3.94046	4.48976	1.89948	1.8679	0.851197	0.591308	0.206319	6.45803	0.391521
gene16946	TGM3	Colon	4.67468	58.359	1612.35	1.42204	163.749	1.12623	1505.25	1713.38	136.139	0.959133	102.715	40.6158	0.853062	1.68537	734.117	0.084686	1.11652	0.270541	60.6325	0.499359	0.375683	3.26526	10.263	0.434208	0.537044	0.176347	0.343309	1.01903	5.81499	1.08066	14.9358	451.856	2.91793	0.468394	24.8612	0.082096	12.1782	0.679137	6.45337	0.479959	1.00262	0.035206	0.198192	23.2111	352.38	0.119033	0.998925	0.393839	0.056251	1.01817
gene18471	LOC105608435	Pylorus	0.62755	3.27297	10.0209	0.618347	1.10116	28.6244	4.9186	12.4605	1.86673	1.70009	3.47997	6.76782	0.409723	17.7349	10.2587	0.027268	8.30315	2.17452	9.90182	2.28014	0.993935	5.65158	9.08027	0.562983	1.53666	10.2095	1.08806	0.12823	37.3243	7.20525	11.0363	13.8229	6.69037	0.052259	2.59859	1.69662	6.65067	0.445581	0.27387	0.386902	1.43042	0.437185	1.15862	3.96172	6.92616	0.158857	0.457	0.750017	0.608325	0.198817
gene10834	LOC101104661	Macrophage	12.9328	50.3335	12.9332	29.7866	6.00202	1.40402	4.34621	4.9798	7.90218	6.67214	3.20246	4.31335	1.01738	4.68288	9.88926	1695.19	2.3065	3.11034	4.28834	5.25264	0.161798	2.68896	44.4639	0.460729	90.4888	4.40074	0.868642	538.376	2.67932	5.90496	4.53264	3.00768	3.78104	106.308	11.4865	7.94523	2.28867	0.610629	3.50557	14.0197	3.48561	0.719056	0.364191	42.5114	2.71181	0.946212	0.212972	3.38849	0.488558	0.145487
gene4540	EPHA4	Ovary	0.899515	4.66601	7.16282	2.49227	24.7834	1.28307	4.93085	4.76438	3.88791	11.3995	9.15597	1.48503	23.345	2.2246	2.39043	0.00761901	2.77814	61.1444	4.11099	1.33527	16.9102	0.86666	1.84921	47.6609	8.38536	6.0199	49.0408	0.00303312	1.47521	1.33392	2.16165	2.80812	2.68908	0.00810884	4.53911	1.38159	4.29748	2.06966	3.96463	1.46564	1.92995	0.285018	0.606129	1.6616	2.89898	0.808094	4.19575	3.07448	3.02645	3.02129
gene10837	EREG	Macrophage	0.238881	4.34183	12.7423	0.139275	11.861	0.237172	13.9471	17.0243	6.60928	0.371495	18.6843	25.2634	0.16033	1.71995	7.37813	82.1741	7.90246	2.22751	5.93508	1.99556	0.090027	0.880013	8.98718	0.337212	2.22587	2.74277	1.09174	10.2188	1.92299	0.52287	33.0109	6.74537	0.694175	1.61479	16.1769	0	3.91813	0.054141	0.03978	0.766627	0.43855	0	0.061822	0.131547	5.64102	0.622373	0.095834	0.043536	2.70893	0
gene22189	LOC105610993	Placenta	1.48634	1.44356	3.52455	3.06588	2.82463	0.67837	4.31364	2.06104	3.62734	3.54843	0.772352	1.9351	1.7273	2.92389	2.7867	0.395629	1.28973	1.94727	1.66882	1.74183	0.701371	1.86279	2.96284	1.58025	4.50903	1.45373	1.45901	0.187697	1.50304	2.07306	1.62364	2.09658	90.0763	0.364031	1.60932	3.35504	1.15043	1.82561	2.63408	0.837189	0.678063	1.43277	2.08489	1.58609	2.87593	0.175309	0.92066	1.9332	5.04663	2.02048
gene10295	LOC101107098	Lung	4.67751	0	17.4718	0	0	0	0	11.2804	21.2936	12.6026	0	0	0	15.0715	27.6267	10.0573	0	0	0	59.1545	0	0	307.597	0	15.5877	165.222	9.10573	0	12.3089	0	0	18.0643	0	0	0	0	22.8399	0	10.5098	14.3049	9.75789	0	0	0	7.01461	0	0	0	0	0
gene21648	ISLR2	Cerebrum	0.132137	0.980401	13.8615	2.2346	0.691684	0.518766	47.6053	30.9583	1.09449	28.858	0.338519	7.09145	11.8563	14.8066	5.33763	0.073817	2.71695	15.5254	2.21879	1.71583	3.82331	0.255934	0.292571	173.936	14.2255	1.37418	11.8828	1.42634	6.60622	1.18423	3.29552	4.59654	5.01135	0.192845	1.92366	0.254191	3.07509	5.50237	12.8636	0.241829	0.707871	0.601874	0.097107	0.735931	2.53444	25.6539	9.08742	0.415658	4.71537	1.8442
gene25888	HS3ST2	Hypophysis	3.97617	6.58366	5.25351	1.86799	9.41469	0.891008	4.19345	1.02837	5.57827	42.1864	4.19467	2.18435	2.15752	1.40274	0.899368	0.02465	0.385876	0.958506	3.54303	1.57392	0.653672	0.22603	2.14442	5.29125	9.08806	0.982821	3.00568	0.994514	0.994024	0.708546	0.538389	1.99291	1.70371	0.281311	1.47027	3.17118	1.17089	3.14743	1.56521	3.89714	1.12818	0.497104	1.18267	0.283778	0.887812	1.6253	0.161907	0.80027	0.080211	1.46713
gene15045	KRT23	Esophagus	1.41422	14.0357	196.986	1.45779	197.972	40.2503	215.099	269.833	49.2332	0.422332	118.04	219.029	0.264494	29.4177	2.91707	0.116609	7.59509	0.08114	9.71861	0	0.068631	35.1349	12.5637	0.111965	0.968938	74.1329	4.6652	0.063093	27.2522	1.59091	3.37401	4.72103	0.565208	0.096167	0.403498	3.20383	8.37619	0.159321	0.680236	6.13023	2.65705	9.81213	0.2884	1.04927	1.81472	0.028196	0	0.817224	0	0.009877
gene21642	CYP11A1	Adrenal gland	0.754576	0.334934	43.035	0.997454	0.096434	6.61554	25.1604	16.5437	40.3776	0.549064	0.234236	0.342062	0.574393	20.659	16.2661	0.042661	14.0049	163.189	22.1674	2398.99	0.243831	0.121822	1.25957	0.067934	8.03108	14.2386	91.5333	0	8.56583	1.01541	1.42637	0.90412	107.939	0.043714	0.817602	0.89892	28.1316	0.316933	38.7534	18.3707	17.7441	0.535814	5.05174	0.534817	2.70584	0	43.5822	0	1898.52	0.15358
gene21569	SH2D7	Muscle	13.395	8.61129	4.95191	3.37592	2.14228	2.9537	12.0926	8.7376	2.16457	3.25765	1.81383	3.88731	3.40549	10.5082	4.08356	0.456466	2.75852	3.1761	1.57785	5.63681	0.73809	0.663783	11.4698	1.31112	4.13198	2.75698	1.59917	0.090461	5.02519	0.992273	1.5129	2.72803	1.1561	0.059265	2.18018	1.7633	6.47589	3.07462	3.66021	0.682335	5.04093	0.753615	2.02187	0.950252	2.43101	0.863919	0.107114	0.388936	0.091298	0.346513
gene1248	IVL	Esophagus	1.10988	1.53429	1519.64	23.5473	285.831	2.30864	1341.53	1924.78	206.536	1.97013	167.642	1381.65	1.82878	1.99868	15.7759	0.042793	0.135245	0.032961	0.358786	0.13122	0.144933	153.411	1.71307	0	10.213	2.85753	1.76611	0	0.747329	0.191483	2.43015	0.418719	0.417846	0.031607	20.7056	17.7805	0.157749	0.074686	1.18541	0.057205	1.14495	26.5979	10.9794	0.163357	0.215436	0	0	0.315857	0	0.136796
gene15763	LOC106991450	Ovary	0.392067	0.425554	6.49109	3.36738	1.37496	0.248726	4.25445	2.16492	0.296059	0.536823	0.282562	0.166429	0.613798	0.536587	0.371576	0.307965	0.229651	4.54462	0.645513	0.532114	0.738342	0.502128	0.727288	0.63026	4.16512	0.595867	0.615525	0.318637	0.13171	0.405448	0.270874	0.363371	2.71042	0.406942	0.628826	0.248245	0.362348	0.209896	0.866585	0.210838	0.533877	0.531411	4.32913	0.488563	0.3296	0	0	0.634842	0	0
gene2161	TPRG1	Esophagus	0.603756	0.314741	36.483	0.550856	18.5624	0.226535	52.0722	36.3754	12.2674	0.0564746	18.3424	35.6415	0.0638005	0.360039	0.0637915	0.138132	0.0539036	0.269155	0.158189	0.152929	0.0332098	1.33629	0.372071	0.0750436	1.69008	0.263468	0.197471	0	0.0778307	0.277959	0.0749017	0.0510474	0.767712	0.0164465	0.542114	0.376461	0.249712	0.0353933	0.141993	0.260358	0.200418	0.0728352	1.97147	0.0277886	0.111436	0	0.187426	0.394855	0.26552	0.0768364
gene17944	CHST4	Colon	0.218308	9.10738	28.6125	0.294366	0.208382	1.79178	23.4653	19.3243	12.6771	0.381085	0.277393	50.2264	0.310258	16.2606	81.2427	1.0071	4.76329	0.341269	23.1426	0.696448	0.251418	2.60315	1.68671	0.059277	6.77709	4.5975	0.664116	0	28.7396	1.63633	18.6064	60.3978	0.31736	0	0.056582	0.13228	7.58543	0.147986	0.167721	0.80818	1.00683	0.090899	10.0829	3.03394	64.3511	0	0.092413	0.055701	0.347981	0.19509
gene3467	DMRT2	Adipose	4.37664	0.383245	5.49738	24.9629	1.05683	4.99743	2.52729	2.40779	3.0972	0.383404	2.03614	3.94414	0.0878251	0.631449	2.74514	0.0844014	0.145744	2.07748	0.376801	3.90811	3.92423	1.00694	1.06965	1.05325	2.53292	14.2684	2.85915	0	0.51051	1.81904	0.180963	0.774696	0.954994	0	4.36954	0.45721	7.75642	0.110005	2.25495	0.162588	3.54982	0.120183	2.52842	1.06997	2.01222	21.5243	0.512732	7.75186	0.0671062	0.159586
gene17941	LOC106991601	Colon	0.035614	2.05099	4.60493	0.04072	1.3449	4.11627	2.69748	4.47514	0.646621	0.470128	1.18602	3.64941	0.372861	1.80207	5.89359	0.034854	4.38441	1.24988	5.13985	0.014609	1.45484	2.00631	1.57568	0.078318	0.230439	4.83155	0.093718	0	2.37053	2.84743	4.34261	5.14229	4.85275	0.014729	2.77753	0	0	0.096984	0.059505	0.028771	0.366476	2.30102	1.01049	0	4.45699	0.009025	0	0.019104	0.026236	0
gene28007	CDR1	Cerebellum	0.561476	7.00042	23.5268	1.16804	0.770291	0.137148	17.6568	5.16936	0.406134	12.5392	0.090688	1.22233	120.651	7.69112	1.64388	0.435647	0.770548	38.8228	1.24649	1.199	1.05384	1.05416	4.1158	136.365	5.4641	8.21589	23.1006	0	1.94014	2.18299	1.51139	3.42159	0.610047	0	0.731662	10.5967	2.63054	536.295	8.83831	0.091157	0.269484	39.2141	6.38682	1.73187	3.81819	1.32128	37.2441	1.6629	3.27377	47.3693
gene26919	ANKRD37	Esophagus	1.38273	1.47754	12.204	1.32438	1.95962	2.66841	3.25546	5.81902	2.71738	2.12358	4.13445	8.56712	1.13592	1.06612	2.21961	8.24408	0.621968	1.84594	1.43406	0.78268	1.10765	1.52479	1.49423	1.08531	5.9513	5.65228	1.32186	0.30356	0.643288	1.9515	4.85214	7.33538	1.48163	0.658816	2.99725	0.515865	3.17972	1.47621	1.0861	0.453365	3.7611	1.15248	6.71681	2.95445	1.24555	0.634859	0.610998	0.909392	0.357639	1.0575
gene17826	CES2	Kidney	14.7519	754.534	453.757	1.37736	11.7917	1.4657	488.188	424.486	56.1201	2.28333	2.25143	444.878	1.9306	78.4416	121.011	2.51228	579.596	1.86534	167.421	499.518	8.10101	5.02515	579.368	1.93762	6.8797	878.53	234.929	0.133714	104.587	4.76863	524.343	240.777	25.5698	0.141274	0.69092	4.09504	701.146	1.39548	0.532119	0.618601	0.840777	0.603006	3.26445	1.25997	110.535	1.88847	0.334088	0.799761	1.10832	1.17054
gene5315	GRHL1	Skin	0.596903	1.14438	60.3224	3.66099	61.2013	16.032	59.2393	71.0186	23.5515	4.65036	31.8939	45.7729	1.45651	3.7593	3.11202	1.6745	2.28336	2.52442	1.51765	17.9223	1.92553	11.2916	2.81753	1.26704	1.20243	7.06488	3.75942	5.711	3.41506	9.21098	2.80902	2.22591	15.4012	0.23185	24.9994	1.78728	6.79053	2.21912	0.812351	0.935492	0.6139	3.96126	1.37698	8.30182	1.41633	0.154187	1.04936	2.09979	5.41425	0.464513
gene26502	CHRM3	Spleen	0.0577976	1.9893	3.67751	0.172309	0.294954	3.47173	11.0385	3.68613	5.60372	3.93153	0.0837021	0.41838	2.08154	6.49277	3.33931	0.0258611	1.91997	0.611007	1.60608	2.0324	0.173468	0.48711	1.18704	9.46487	0.313953	1.94889	3.41266	0.0110231	1.91497	0.930219	1.86003	2.79814	0.173875	0.0156355	0.728783	0.164031	2.51505	0.202861	9.96116	0.108905	1.22688	0.150122	0.0856213	0.176449	3.23305	0.037679	0.0927755	0.178336	0.0304349	0.173639
gene12530	BVES	Heart	17.9718	0.999953	21.8283	0.364048	1.51133	15.0171	33.0898	3.30888	16.7729	0.489934	0.445047	15.8736	0.650181	18.3641	7.61287	0.00976038	1.46538	2.19055	0.983491	0.109273	0.877033	0.197315	1.14203	0.880314	47.401	1.37974	0.634602	0	8.46508	3.68333	1.86863	3.87593	2.87997	0	0.0986151	1.84772	1.67538	0.27837	12.4445	0.0585044	15.4284	0.577549	46.6842	9.7616	2.49033	1.40401	0.443189	0.0173922	2.01493	0.613774
gene11330	TGM1	Esophagus	5.64225	1.70026	546.797	0.748969	46.941	0.670043	550.366	647.229	92.0773	3.11911	78.7546	275.272	1.04037	1.2624	0.802634	10.5039	0.813079	0.280496	1.25694	0.299902	0.185908	19.9761	2.91886	0.278228	1.5488	0.642201	0.325711	0.404588	0.453344	2.5815	2.14714	0.543377	4.99605	5.05069	1.52632	1.35189	0.509406	0.336544	1.82625	0.919391	0.715764	0.725834	2.37675	1.64883	0.427547	0.603483	0.099803	1.00655	0.478134	0.650472

### Sheet: Sheet1
Tissue
Oviduct
Muscle
Keratin
Keratin
Abomasum
Lung
Blood
Lung
Esophagus
Ovary
Peripheral blood mononuclear cell
Keratin
Adrenal gland
Abomasum
Testis
Duodenum
Esophagus
Colon
Testis epididymis
Tonsil
Skin
Keratin
Esophagus
Keratin
Hippocampus
Pylorus
Keratin
Kidney
Cerebrum
Testis
Macrophage
Skin
Placenta
Pylorus
Colon
Esophagus
Kidney
Esophagus
Keratin
Placenta
Pylorus
Esophagus
Keratin
Liver
Ovary
Duodenum
Colon
Spleen
Abomasum
Liver
Hypothalamus
Colon
Testis
Jejunum
Jejunum
Jejunum
Liver
Esophagus
Colon
Liver
Esophagus
Hypothalamus
Muscle
Hypophysis
Macrophage
Ovary
Liver
Hippocampus
Esophagus
Testis
Esophagus
Lymph node
Pylorus
Colon
Testis
Adipose
Liver
Skin
Skin
Kidney
Hypothalamus
Skin
Pylorus
Lung
Lymph node
Abomasum
Esophagus
Esophagus
Lymph node
Pylorus
Esophagus
Spleen
Spleen
Testis
Pylorus
Lung
Pylorus
Spleen
Duodenum
Keratin
Colon
Colon
Liver
Esophagus
Hypophysis
Kidney
Esophagus
Keratin
Keratin
Abomasum
Keratin
Jejunum
Placenta
Esophagus
Hypophysis
Muscle
Muscle
Lung
Keratin
Macrophage
Cacem
Keratin
Macrophage
Skin
Esophagus
Embryo
Spleen
Cacem
Skin
Heart
White blood cell
Embryo
Esophagus
Jejunum
Muscle
Kidney
Liver
Oviduct
Cerebellum
Tonsil
Tonsil
Kidney
Tonsil
Testis
Esophagus
Pylorus
Jejunum
Esophagus
Esophagus
Esophagus
Hypophysis
Lung
Hypothalamus
Keratin
Cerebellum
Heart
Cerebrum
Cerebellum
Heart
Lleum
Esophagus
Hypophysis
Testis
Colon
Ovary
Oviduct
Keratin
Hypothalamus
Kidney
Placenta
Skin
Oviduct
Kidney
Skin
Esophagus
Keratin
Skin
Hypophysis
Testis
Esophagus
Tonsil
Hypophysis
Keratin
Esophagus
Placenta
Hypophysis
Placenta
Esophagus
Hypophysis
Spleen
Macrophage
Tonsil
Cerebrum
Esophagus
Peripheral blood mononuclear cell
Macrophage
Keratin
Hypophysis
Hypophysis
Placenta
Esophagus
Thyroid gland
Esophagus
Macrophage
Muscle
Lung
Testis epididymis
Skin
Hypophysis
Hypophysis
Pylorus
Pylorus
Keratin
Tonsil
Colon
Tonsil
Hypophysis
Lymph node
Tonsil
Liver
Skin
Hypophysis
Testis
Liver
Liver
Lleum
Liver
Cerebellum
Adipose
Testis
Colon
Lung
Duodenum
Kidney
Salivary gland
Skin
Esophagus
Esophagus
Thyroid gland
Colon
Pylorus
Testis epididymis
Abomasum
Keratin
Esophagus
Tonsil
Duodenum
Heart
Thyroid gland
Esophagus
Adrenal gland
Skin
Esophagus
Keratin
Testis epididymis
Salivary gland
Ovary
Hypophysis
Muscle
Keratin
Tonsil
Muscle
Liver
Colon
Muscle
Placenta
Liver
Keratin
Pylorus
Cacem
Esophagus
Uterus
Rectum
Esophagus
Jejunum
Omentum
Adipose
Muscle
Esophagus
Abomasum
Testis
Ovary
Ovary
Skin
Abomasum
Cerebellum
Skin
Abomasum
Mammary gland
Kidney
Mechanocyte
Oviduct
Cerebellum
Oviduct
Esophagus
Esophagus
Pylorus
Ovary
Esophagus
Esophagus
Esophagus
Colon
Hypothalamus
Heart
Esophagus
Esophagus
Esophagus
Esophagus
Testis epididymis
Lung
Cerebrum
Colon
Esophagus
Omentum
Abomasum
Muscle
Colon
Ovary
Esophagus
Embryo
Tonsil
Testis epididymis
Uterus
Hypophysis
Hypophysis
Testis
Cacem
Kidney
Hypophysis
Kidney
Oviduct
Cerebellum
Spleen
Esophagus
Keratin
Macrophage
Placenta
Lung
Keratin
Salivary gland
Testis
Kidney
Hippocampus
Keratin
Keratin
Peripheral blood mononuclear cell
Muscle
Abomasum
Pylorus
Esophagus
Cerebrum
Placenta
Lleum
Skin
Placenta
Oviduct
Skin
Keratin
Adipose
Lymph node
Hypophysis
Colon
Testis epididymis
Oviduct
Cacem
Pylorus
Colon
Colon
Keratin
Colon
Spleen
Liver
Skin
Adipose
Thyroid gland
Kidney
Duodenum
Esophagus
Lymph node
Skin
Esophagus
Cerebellum
Muscle
Keratin
Placenta
Uterus
Heart
Salivary gland
Abomasum
Esophagus
Macrophage
Macrophage
Adipose
Esophagus
Heart
Esophagus
Hypophysis
Esophagus
Esophagus
Skin
Testis
Esophagus
Salivary gland
Esophagus
Abomasum
Esophagus
Keratin
Uterus
Skin
Skin
Muscle
Testis
Skin
Skin
Skin
Keratin
Hypophysis
Keratin
Muscle
Esophagus
Colon
Keratin
Esophagus
Esophagus
Esophagus
Testis
Thyroid gland
Salivary gland
Kidney
Hypophysis
Esophagus
Heart
Esophagus
Testis
Ovary
Ovary
Placenta
Esophagus
Peripheral blood mononuclear cell
Hypophysis
Duodenum
Keratin
Spleen
Mammary gland
Skin
Skin
Skin
Cerebellum
Liver
Cerebrum
Adipose
Peripheral blood mononuclear cell
Skin
Esophagus
Skin
Keratin
Esophagus
Muscle
Keratin
Esophagus
Pylorus
Salivary gland
Macrophage
Tonsil
Cerebellum
Adrenal gland
Testis epididymis
Lleum
Lung
Pylorus
Skin
Esophagus
Esophagus
Placenta
Adipose
Muscle
Pylorus
Muscle
Adrenal gland
Kidney
Cacem
Adrenal gland
Placenta
Adipose
Oviduct
Cerebrum
Cacem
Hypothalamus
Keratin
Lung
Tonsil
Esophagus
Esophagus
Salivary gland
Colon
Esophagus
Keratin
Esophagus
Lung
Esophagus
Esophagus
Thyroid gland
Muscle
Keratin
Esophagus
Mammary gland
Spleen
Abomasum
Jejunum
Keratin
Skin
Adrenal gland
Macrophage
Kidney
Adipose
Skin
Lymph node
Testis epididymis
Liver
Adipose
Tonsil
Salivary gland
Cacem
Pylorus
Heart
Spleen
Testis
Tonsil
Colon
Cerebrum
Adipose
Liver
Esophagus
Mechanocyte
Abomasum
Testis epididymis
Muscle
Abomasum
Hypophysis
Skin
Tonsil
Hypothalamus
Jejunum
Adipose
Testis epididymis
Lung
Testis epididymis
Oviduct
Esophagus
Pylorus
Abomasum
Adrenal gland
Keratin
Spleen
Hippocampus
Liver
Liver
Esophagus
Testis epididymis
Mechanocyte
Skin
Skin
Macrophage
Uterus
Lymph node
Adipose
Pylorus
Skin
Peripheral blood mononuclear cell
Muscle
Liver
Placenta
Kidney
Skin
Uterus
Hypophysis
Testis
Uterus
Skin
Testis
Pylorus
Uterus
Heart
Hypothalamus
Adrenal gland
Salivary gland
Colon
Lymph node
Esophagus
Esophagus
Macrophage
Esophagus
Hypophysis
Colon
Hippocampus
Duodenum
Colon
Muscle
Esophagus
Cerebellum
Liver
Skin
Hypophysis
Liver
Skin
Esophagus
Esophagus
Hypothalamus
Hypophysis
Esophagus
Cerebellum
Skin
Testis
Lymph node
Liver
Ovary
Adrenal gland
Adipose
Jejunum
Hippocampus
Placenta
Ovary
Macrophage
Keratin
Esophagus
Lung
Peripheral blood mononuclear cell
Adrenal gland
Cacem
Mammary gland
Colon
Pylorus
Macrophage
Ovary
Macrophage
Placenta
Lung
Cerebrum
Hypophysis
Esophagus
Adrenal gland
Muscle
Esophagus
Ovary
Esophagus
Colon
Adipose
Colon
Cerebellum
Esophagus
Kidney
Skin
Spleen
Heart
Esophagus
