## Supplemental Table 3 for "Tracing the origin of a new organ by inferring the genetic basis of rumen evolution"

### Sheet: Sheet1
Supplementary Table 3. The gene expression profile of 593 FC stomach specifically expressed gene of camels and the tissue source of gene co-expressed with.
Gene name	Source	First chamber stomach	Esophagus	Reticulum	Abomasum	Duodenum	Tonsil	Spleen	Kidney	Skin	Liver	Testis	Adipose	Muscle	Cecum
LOC105077235	Tonsil	8.09218	7.31553	2.56781	0.183918	0.076097	33.8429	0.409611	0.177105	14.4173	4.33319	0	0.183828	1.21879	0
PAX5	Tonsil	3.96958	0.275932	2.10091	0.0580127	1.01771	8.45088	1.58455	0	0.306074	0	0.270384	0.0556121	0	0.0804383
B3GNT7	Tonsil	4.48482	10.2928	3.36587	1.43477	1.70115	92.3132	1.25689	3.37348	0.695077	0.570845	2.25471	0.690832	2.16515	1.37255
GPR98	Tonsil	1.93318	1.01111	1.15973	0.134719	0.325037	1.53873	0.0111516	0.487233	0.491788	0.459076	0.757155	0.0606115	0.0726368	0.0365646
EXOC3L4	Tonsil	4.07711	1.97498	1.24975	0.246821	0.916708	5.45855	1.96516	0.956495	0.805457	3.74971	0.200133	0.0354453	0.445515	0.65536
FAM83E	Tonsil	17.2729	5.84253	2.95429	2.30562	11.3353	30.2819	0.594568	0.509071	0.785104	0.228133	1.90625	0.115567	1.52884	1.0062
ELL3	Tonsil	8.02824	6.09664	5.65247	0.907044	1.98622	10.9272	2.5836	0.683993	2.39682	1.1384	0.99321	1.07815	0.886731	0.611876
ANKLE1	Tonsil	1.73318	1.0909	1.66116	1.03986	0.67782	2.90485	1.81987	0.183384	1.51665	0.149697	1.3186	1.33188	0.331916	1.16238
FAM83F	Tonsil	57.4659	33.1168	42.5635	1.44823	2.89423	37.0549	0.127739	0.586818	15.4781	0.125992	1.91687	0.0635002	0.975954	0
CPNE6	Tonsil	17.272	3.70095	1.51358	0.0621579	0.306396	5.51427	0.709186	0	0.671015	0	0.0297955	0.0628847	0.140041	0.0925497
LOC105064102	Tonsil	2.91318	2.01547	1.71824	0.570648	0.918289	4.22866	0.429591	1.21246	0.632893	0	0	0	0	0.431579
SPACA4	Tonsil	7.10951	6.41089	1.03834	0.421517	0.703795	26.5449	0.931988	0	1.79233	0	2.20581	0	1.39531	0.84056
AIRE	Tonsil	11.4667	3.31931	3.58806	0.388813	0.910744	10.2236	4.84166	0.371043	4.30228	0.476655	8.86082	0.442161	0.430389	1.38517
TSSK4	Tonsil	2.40102	1.79788	1.46415	1.05343	1.40329	1.80134	1.72446	0.800884	1.06618	0.711228	1.20943	0.805958	0.934488	1.13148
OTX1	Tonsil	9.00808	6.50271	1.96969	0	0	28.9056	0	0	4.63338	0	0.282091	0.0800811	0.693867	0.0892334
TMPRSS4	Tonsil	26.3746	22.2816	6.31929	0.0128867	0.056706	126.703	0.140268	0.514649	17.1714	0.207849	0.741019	0.613532	4.21296	0.0371101
PBX4	Tonsil	1.62245	0.684947	0.795864	0.267558	0.33218	0.693507	0	0.0933968	0.252153	0	0.0633539	0	0	0.278377
PTAFR	Tonsil	1.90983	1.83929	1.89721	0.64654	0.475973	2.53379	1.0868	0.0275105	0.377626	0.457847	0.164096	0.668451	0.23916	0.548733
THEMIS2	Tonsil	3.33832	3.63531	2.34812	0.511758	0.620359	4.52666	3.29486	0.475604	2.16316	0.367429	0.912988	0.998183	0.403361	0.833147
ALOXE3	Tonsil	14.9016	7.77479	14.8686	0.0961804	0.15423	21.3399	0.0249912	0.196839	12.6747	0.202015	0.594482	0.0747984	1.2822	0.027478
EDARADD	Tonsil	8.85984	3.00295	9.51227	1.23535	0.553758	14.2826	2.34963	2.06464	3.53117	0.265783	6.09794	0.177302	0.0998177	0.755847
SLC34A2	Tonsil	3.93147	3.59078	3.10987	0.0149021	0.566335	11.1127	0.0325946	1.40927	3.25375	3.26294	7.57982	0.196625	0.601737	0.0626195
LOC105070345	Tonsil	8.78269	1.83791	3.01477	0.493907	1.10835	7.18038	3.44432	0	1.86757	0	3.89664	0.300497	0	0.607877
NKX2-8	Tonsil	7.03854	2.63103	2.7226	0.064514	0.468763	2.71765	0	0.34929	0.401598	0	1.37485	0	0.48537	0
EYA2	Tonsil	23.5797	9.14757	28.1443	0.476678	1.21088	21.5433	1.26309	1.26123	0.965711	0	2.65346	1.26257	1.62159	0.422202
SLC4A11	Tonsil	7.55853	8.03188	6.51501	0.669057	0.638	12.0794	2.92344	0.367335	1.19699	0.0473457	6.26849	0.0465865	0.0522673	0.538611
INPP5J	Tonsil	12.4983	7.68741	5.33483	1.96529	1.0016	9.0614	0.130071	4.66665	1.30603	0.131084	6.09657	0.0429414	0.70017	0.323531
CCDC183	testis	6.03152	2.21729	2.61643	0.812781	0.887898	1.72468	2.05827	2.18262	1.05864	0.265465	3.86657	0.753402	0.724233	1.45014
MIXL1	testis	1.55244	0.450672	0.341625	0.139461	0.084004	0.244136	0.741548	0	0	0	0.921237	0	0	0
LOC105069339	testis	6.22857	0.842807	0.670357	0.197344	0.187219	0.183908	0.387313	5.69891	0.138806	3.59223	5.74366	0.951504	1.05934	0.600862
LOC105078323	testis	6.43696	0.765421	0.957001	0.288072	0.569861	0.313329	0.604569	0.420671	0.703753	1.01377	5.74766	0.614153	0.119555	0.648095
ATP8B3	testis	26.852	6.59352	9.97735	0.0353139	0.322119	3.80697	0.303744	0.785227	1.46901	0.799483	8.003	0.214685	0.103254	0.0858982
OCA2	testis	3.79869	0.302202	1.3864	0	0.0258503	0.56378	0.0516937	1.37152	1.89585	0	4.78718	0.0517305	0	0.0336378
CEP72	testis	5.59173	1.7572	2.04088	0.817577	1.49428	4.55993	3.33102	0.957708	1.62333	0.133982	24.5785	0.0340133	0	0.946827
OMP	testis	8.7962	3.66311	2.79672	0.745366	0.618953	3.1717	3.70918	3.94633	0.839446	1.10108	5.80009	0.453148	0.252115	0.778572
LOC105078114	testis	3.66764	3.08988	1.35538	1.02799	0.899915	0	2.24716	1.84698	12.0372	2.29948	28.1901	0	0	0.413084
SAMD10	testis	14.0202	5.29573	7.73047	0.748868	0.876429	2.04409	0.307083	0.550454	0.95434	0.0785677	9.39555	0.654748	0.339213	1.90116
PRR19	testis	3.84085	1.14724	2.15744	1.11546	0.600338	0.772044	0.457591	0.865577	0.806709	0.404098	4.10208	1.0693	0.519841	0.236887
TBX6	testis	4.63951	2.16683	2.11196	0.825843	0.791663	1.88699	2.65759	0.0713237	0.720399	0.0849273	3.2463	1.11733	1.58177	1.47801
GALR1	testis	1.02296	0	0.191821	0	0	0	0	0	0	0	0.096238	0	0	0
LOC105080708	testis	2.91472	1.13383	1.32125	0.758824	0.626586	1.90056	2.36942	1.34622	1.06633	0.196489	10.5544	0.866662	0.427413	1.33317
GJC3	testis	3.86404	1.16963	2.64752	1.07178	1.60143	0.0424162	0.314873	0.132836	0.642264	0.183931	20.9676	0.134193	0.205793	2.27845
FRMPD1	testis	9.11292	2.025	5.36355	0.115225	0.621983	0.823779	0.463436	0.30451	2.87929	0	14.7534	0	0.17182	0.156355
CCDC150	testis	1.85791	0.927037	1.81631	0.469004	0.825322	1.00972	1.69043	0.114342	0.939504	0.147232	3.60938	0.552882	0.106721	1.07687
PRR36	testis	8.22813	2.27313	3.34734	0.931356	1.33329	2.06282	1.51768	0.964187	1.18066	0.221867	7.00203	0.616844	0.356874	1.31273
DNAJB3	testis	3.99771	0.676452	0.637492	0	0.130056	0	0	0	0.145032	1.57014	1.62193	0	0	0
LOC105084051	testis	2.47666	0.556414	1.53347	0.69233	0.685195	1.55928	1.80426	1.37655	0.90104	1.87803	9.46401	0.471585	0.272673	0.315338
LOC105071773	testis	2.07607	0.818409	1.74736	0.104915	0.232504	0	0.977196	0.581079	0.13959	0	1.13346	0.195076	0	0.737888
RAX2	testis	1.644	0.967309	0.926679	0.0935347	0.083023	0.56101	0.586025	0	1.42998	0	1.43165	0	0	0
MSMP	testis	2.60837	2.24869	1.76881	2.00788	1.0305	0.617334	2.05625	0.83242	1.02991	1.64933	11.3882	1.60382	0.74566	1.85222
FOXM1	testis	3.57355	4.43167	3.32834	0.312992	0.928393	3.31531	1.01838	0.143715	2.49047	0.0562795	5.62835	2.26332	0.31302	1.01508
SORCS1	testis	2.40134	0.298417	0.946458	0.564051	0.825516	0.029486	0.73489	0.482883	0.144858	0	2.7309	0.0606135	0	2.12903
LOC105078594	testis	1.16642	0.646864	0.577305	0.393378	0.452806	0.164268	0.0429201	0	0.441411	0	1.23092	0.572974	0.419598	0.398998
ZNF311	testis	2.97512	1.40666	1.90329	0.901326	1.14783	0.780495	2.17722	1.40914	1.40361	0.78798	4.54083	1.41174	0.487969	1.18333
ANKRD24	testis	4.78033	0.729265	1.18048	0.36038	0.441541	0.312425	0.337242	0.817504	0.351726	0.761933	7.23932	2.07463	0.950705	0.827946
ANO2	testis	4.3615	0.308643	1.96739	0.331957	0.284461	0.0969208	0.122756	0	0.688994	0	1.57786	0.100598	0.0921765	0.668828
LOC105074395	testis	1.29901	0.379289	1.16662	0.511875	0.294981	0.0661618	0.278538	0.303273	0.303661	0	0.920871	0.277889	0.161612	0.718758
PODXL2	testis	30.3385	4.66208	10.399	1.63071	2.57683	1.85399	0.742781	0.519514	4.17542	0.0964448	65.115	1.32603	0.939904	0.990322
MANEAL	testis	2.66056	1.8263	1.32985	1.43502	1.14076	0.077075	0.446135	0.233815	0.151548	0.0835379	3.13847	0.330842	0.287926	2.04611
CCDC159	testis	9.95848	2.12557	5.34272	1.18548	0.94437	0.698433	0.917927	1.91513	1.31643	3.03796	4.80848	0.342852	0	0.601198
CENPP	testis	2.29113	0.887365	1.53917	0.493247	1.09211	1.82184	0.519582	2.04802	1.48885	0.670969	6.33801	0.332877	0.325008	1.12211
PLK4	testis	2.09062	1.86622	1.6859	0.92993	1.32826	1.03891	1.4471	0.715454	2.50625	0.423901	3.52999	0.606216	0.60399	1.44019
LOC105064780	testis	4.71682	1.28868	1.08007	0.722064	0.937165	0.839608	0.707387	2.23131	1.15994	1.44821	4.02867	0.778456	1.76391	0.9484
PIH1D2	testis	1.90871	0.545634	1.0615	0.421594	0.423542	0.385373	0	1.64753	0.575333	0.979856	2.00083	0.204792	0.666977	0.528631
AHSP	testis	2.08982	1.30296	1.20928	0.339285	1.06264	0.380101	0	0.238141	0.770571	0	2.00822	1.3866	1.36069	0.210556
CPNE5	testis	3.92762	0.711275	2.72684	0.659529	1.19722	0.605069	1.60704	0.677612	0.916025	0.874143	3.05918	2.81112	0.127656	1.14502
TERT	testis	6.74726	1.63928	2.02529	0.547747	0.189675	1.97308	0.263549	0.0863711	1.69916	0.0917613	4.44297	0	0.0977328	0.0732857
ZNF536	testis	2.17401	0.508641	2.05425	0.748445	0.843859	0.125193	0.486128	0.114705	0.555399	0.130397	2.36393	0.128054	0.218796	1.56258
PRSS36	testis	2.4505	1.51314	1.36439	0.981422	1.51877	0.828567	0.879991	0.327706	0.407382	0.913138	4.22578	1.63291	0.327769	0.89166
SYT5	testis	6.00347	1.51039	2.42854	2.57463	3.5215	0.918106	0.0715209	0.81647	0.743866	0.212799	18.8075	0.0706117	0	2.4737
FAM69C	testis	1.52461	1.30943	1.01193	0.0536537	0.143965	0.105546	0.330215	0	0.729109	0	1.39742	0.563886	0.239469	0
LOC105068620	testis	8.42749	3.39729	3.27457	0.677272	1.01735	1.43976	1.69752	0.532325	1.17484	0.330752	21.6396	0.165653	0.725433	1.04442
LRRC4	testis	1.88815	1.32806	3.35482	0.370838	0.747507	0.298679	0.477293	0.125745	0.589328	0	1.39582	0.0468067	0.735512	0.425063
FAM184A	testis	2.53067	2.29957	2.17205	1.07057	0.979687	0.52642	0.762564	1.09885	1.19672	2.48444	2.67114	0.652016	0.0363115	1.39235
LOC105067021	testis	2.21134	0.540057	0.898621	0.165076	0.906793	0.797878	1.94018	0	0.484025	0	3.21043	1.3451	0	0.848108
LOC105070032	testis	1.32211	0.160645	0.608955	0	0.0303441	0.325446	0	0	0.202183	0	1.00249	0	0	0
PDE6A	testis	1.52746	0.372572	1.11783	0.0547403	0.062134	0.0222333	0	0.0592662	0.304463	0	0.396892	0	0.0529605	0
ADAT3	testis	4.33952	1.25135	2.00334	0.626833	1.26297	1.82021	2.09487	0.896351	1.23791	0.322879	5.94322	0.548715	1.1288	1.19351
MELK	testis	1.98547	2.01295	1.19806	0.38624	1.03291	1.74829	0.313106	0.247874	1.86861	0.257023	4.69114	0.161147	0.0680494	0.5755
CDH7	spleen	3.39962	0.430952	6.59744	1.40537	1.93924	0.520953	5.64987	1.64226	0.193562	0.26456	2.49116	0.486317	0.913132	0.0869177
TOR4A	spleen	11.1636	2.17558	5.44911	0.614099	1.22127	5.6792	8.96357	1.92325	0.882066	0.510136	5.90338	0.135761	0.565254	0.916143
TRIM10	spleen	1.73908	0.379709	0.615217	0.138394	0.103954	1.48062	1.62714	0.0922878	0.654098	0	0.296543	0.0304872	0	0.475962
SPNS3	spleen	22.8471	11.8199	21.2044	0.363447	0.208475	5.39734	25.0222	1.82813	5.41298	0.442222	9.34102	0.34331	1.49786	0.593963
RNF165	spleen	1.21622	0.124199	0.618603	0.229112	0.0267892	0.0433987	0.694016	0.149706	0.0845837	0.36966	0.330852	0.5956	0.206272	0.128996
EDAR	spleen	11.7339	3.63957	5.31693	0.203025	0.356392	2.10664	15.8981	0.178981	4.16951	0.106094	0.143356	0	0	0.373592
LOC105066379	spleen	3.77195	0	0	0	0	1.8325	4.852	0	3.33824	0	0	0	0	4.19069
PAPOLB	spleen	1.20583	0.880249	0.823618	0.809022	0.648903	0.43055	1.13218	0.857254	1.07314	0.438464	0.703136	0.992846	0.38071	1.01957
CARD11	spleen	46.8284	0.964319	6.89057	1.19009	2.30636	21.4253	24.8503	1.15543	0.778952	0.618531	16.1581	1.23463	0.334821	3.60234
LOC105065487	spleen	1.6502	1.16478	1.32389	0.740864	0.674231	0.248338	1.70173	0.529598	1.14196	0.106278	0.345179	1.63412	0.307803	0.803774
NTRK2	spleen	4.18002	2.10656	3.51076	0.726243	0.539154	0.281514	14.1028	2.90333	3.46144	0.071227	1.43296	10.8493	0.364979	0.221328
MATK	spleen	9.36989	0.705892	3.58039	1.93671	0.990201	0.646006	6.47894	0.790937	0.887431	0.186774	4.80104	0.144224	0.209163	0.493728
LOC105063608	spleen	1.61048	0.647359	0.239727	0.223825	0.081445	0.260822	0.95444	0.411543	0	0	0.698318	0.134647	0.291362	0.176324
2019-09-03	spleen	2.73116	0.592956	1.82506	0.727257	0.525684	0.339696	1.57311	0.0708323	1.19347	0.105869	0.680692	0.364065	0	1.04525
BDNF	spleen	4.99847	1.50829	1.89578	0.440696	1.08083	0.402798	4.83776	0.40561	1.55555	0.11875	0.19926	0	1.11485	3.28127
PRRT3	spleen	1.61218	0.623376	1.23262	0.468884	0.394973	0.60278	2.46408	0.464456	0.574125	0.466898	1.2882	1.28826	0.361717	0.773289
SLC18A2	spleen	13.0981	0.331108	3.10443	1.25367	0.386203	0.241737	5.10745	0	0.147609	0	0.425354	0.0516717	0	0.872296
ABCA9	spleen	3.29729	0.988224	2.89314	1.25538	1.0561	0.430732	4.03174	0.168576	1.62726	0.0453582	0.489556	1.80425	0.551253	1.47376
ABCA7	spleen	3.19439	0.930236	2.38761	0.818435	0.430659	2.26765	4.80501	0.361688	1.1997	0.0283277	0.729523	0.241667	1.45775	1.01325
SCUBE1	spleen	9.16819	1.64953	4.22179	0.951403	0.662054	3.14884	8.24739	2.11961	0.529473	0.029523	5.82071	0.118395	0	2.50042
CNTN3	spleen	3.33276	0.29895	1.10602	0.421209	1.39103	0	3.1333	0	0.849291	0.886315	0.121154	0	0	0.596581
KRT25	skin	4.40759	3.14729	2.84321	0	0.25443	2.10065	2.44408	1.96377	3073.53	3.57538	0.534323	1.94564	0	3.35812
LOC105064279	skin	8.48353	6.11441	6.00107	1.48329	1.97509	2.66002	1.67515	0.20642	7.36616	0.391891	0.999123	0.340941	0.327342	0.743238
FLRT3	skin	4.02108	2.65934	2.07814	1.75438	2.35134	1.01981	0.489464	0.375079	39.5458	2.49517	1.61565	0.186252	0.0905199	1.01473
WNT3A	skin	2.87026	1.35922	3.10632	0	0.0392791	1.01603	0	0	2.57144	0	0.183286	0	0	0
ARAP2	skin	3.61142	4.64781	3.45696	1.6344	1.02221	2.5672	1.88101	0.316251	11.1723	0.240298	2.44929	0.994337	0.0738063	0.652786
RASSF9	skin	4.65101	2.06971	3.41117	1.37496	1.59611	1.65608	2.01432	1.27045	18.8161	1.16628	0.561661	0.547964	0	1.19682
ZBTB34	skin	2.74198	0.811742	2.043	0.959993	0.967713	0.075847	0.876838	1.02814	3.18368	0.881707	0.467047	3.10499	0.283367	2.30439
LOC105075982	skin	1.46668	0.444623	0.358103	0.0777057	0.175314	0.164488	0.428657	0.463224	0.494004	0.170793	0.155932	0	0	0.109716
KRT86	skin	20.5701	6.35273	8.53428	0	0.157909	0.897048	16.1997	14.0171	25795.6	31.4398	0.104786	4.49942	0	19.7333
SRMS	skin	11.0417	0.675745	3.12487	0.473615	0.220501	0.275149	0.422767	3.43069	12.0425	0	2.33961	0.124742	0.134517	1.42203
LOC105074723	skin	281.69	39.3528	29.8136	0	0.102844	3.4032	0.285605	0	607.438	1.78424	0	0.303283	0	0.322905
UBAP1L	skin	1.97434	0.751797	1.79825	0.414847	0.54306	0.0867462	0.20558	0.202297	3.12654	0.0477535	0.808953	0.0472615	0.213298	0.95802
GJB6	skin	160.042	297.046	121.508	0.224394	0.465673	3.53798	0.594955	10.8132	411.525	1.27465	5.13642	0.602951	0	0.547544
LOC105076363	skin	6.05685	5.59922	4.24829	0	0.076506	4.03655	4.42538	3.21429	5239.46	5.73019	0.659501	3.54063	0	4.92316
CAMKV	skin	2.97572	2.47485	2.77326	1.13631	0.775593	0.0407607	0.108177	0.0650006	5.88598	0	0.954361	0.346737	0.445301	1.28048
LOC105069287	skin	11.9553	12.3012	10.218	1.3721	2.58305	0.857319	0.869921	2.00635	26.0247	0.528967	0.111	1.30799	0.314908	3.9611
ACSBG1	skin	24.663	8.36327	4.81715	0.0330155	0.0223185	1.2222	0.104096	0.457239	50.4084	0.150739	6.16431	0.0500431	0.0571069	0.0275614
ROBO1	skin	7.19726	3.41522	5.83478	1.2659	1.3296	1.80244	6.53241	0.839626	19.1974	1.24866	1.44129	0.499287	0.828277	2.87608
TP63	skin	51.7367	33.5751	77.253	0.312848	0.0261892	25.7947	0.779371	0.261702	116.549	0.192341	0.292139	0.671925	33.4722	1.54288
MMS22L	skin	2.34437	0.993736	2.3524	0.807635	0.924076	0.213851	0.161899	0.163378	2.04998	0.773963	0.102407	1.20417	0.0393667	0.323246
GAL3ST3	skin	1.70847	0.568815	0.848265	0.200017	0.281425	0.298079	0.10693	0.706577	0.747211	0	0.673601	0.208952	0	0
SERPINB12	skin	11.4308	3.60743	9.50352	0	0	0.048303	0	0	20.7205	0	0.136999	0	0	0.152901
LOC105070254	skin	10.1824	7.63853	7.03188	0	0	5.08623	5.53411	5.72852	8052.5	11.6076	0	6.0688	0	8.37754
LOC105082412	skin	11.6186	1.18106	2.73317	0	0	0	0	0	1.89233	0	0	0	0	0
LOC105061879	skin	2.00931	1.4695	2.10886	0.80167	0.312659	0.507348	0.692793	0.97031	1.82248	0	0.751889	0.352084	0.79275	0.80756
FZD10	skin	21.1946	5.06292	16.699	1.19736	1.0818	5.99523	1.07098	0.418351	30.4068	0.216796	1.04369	0.271838	0.485986	2.24828
KRT80	skin	135.198	63.6303	170.714	0.716634	0.116407	21.3178	0.303014	0.545238	185.326	0.426375	0.63283	0.574805	1.22941	0.224235
KLC3	skin	104.033	41.1309	90.81	3.80828	1.23443	4.51686	0	1.69271	46.125	0.177315	5.47396	0.135924	0.488957	0.328884
DIO3	skin	2.12859	1.62187	1.36573	1.07106	0.445144	0.366199	0.0860461	0.0691208	4.57914	1.71511	2.5662	1.24601	0.936084	0.969201
ZDHHC15	skin	5.53514	1.52232	5.0033	0.892278	0.711506	0.423673	1.49103	2.00001	5.09641	2.79869	0	2.43602	0	0.735534
LOC105076264	skin	5.00421	4.43894	3.81309	0.031064	0.336299	2.63856	3.68183	3.40409	3928.15	4.99323	0.417411	2.34681	0	5.45326
GSTCD	skin	2.30068	1.92144	1.65799	1.30887	1.31851	0.98185	0.814328	1.02693	2.40474	1.38732	0.735725	1.03066	0.470898	1.60126
LOC105077966	skin	1.32946	0.38659	0.326132	0.150887	0	0	0	0	0.563526	0	0.506242	0	0	0
KRT17	skin	1418.74	121.062	786.264	0.174265	0.0809075	257.634	2.97171	2.69409	1806.42	3.94956	1.28223	1.80063	4.15909	2.05146
LOC105070255	skin	7.48197	5.19647	2.31783	0	0	4.18887	2.9551	2.51499	4248.85	1.31542	0	2.03376	0	3.88717
LIPM	skin	14.0087	1.65108	9.86365	0	0	0.0342771	0	0.092476	58.5937	0	0.118968	0.073641	0	0.0363735
BARD1	skin	1.32851	0.895254	1.00686	0.475075	0.786987	0.590843	0.337778	0.332093	1.40013	1.29271	1.25703	0.200467	0	0.336764
TCHH	skin	11.645	8.19992	4.64066	0.640328	0.591909	6.46144	2.51766	2.20935	2351.92	2.89098	0.561882	3.16421	7.54649	2.229
BRIP1	skin	2.18112	0.822782	1.90076	0.771081	1.00317	0.276588	0.271752	0.276465	2.04666	0.438419	0.505245	0.528571	0	0.541977
LOC105066329	skin	61.1398	120.233	34.4418	0.0878517	0.184137	6.28428	0.312712	11.0244	230.972	20.4657	0.125773	1.4094	0.193069	0.495971
IL1R2	skin	36.2284	16.6871	32.3482	0.0448721	0.103267	28.1898	0.482514	0	106.834	3.44336	0.127479	0.191492	0.220292	0.103239
LGALS7B	skin	1513.07	702.84	408.555	35.7206	4.8746	18.9891	4.18549	1.83276	2553.15	3.43114	2.25383	1.75246	1.28897	1.28411
LOC105076261	skin	4208.41	372.604	1829.66	0.794982	0	7.11809	1.91954	2.1164	493.739	3.5255	0.183651	1.78994	0	1.79291
KLK14	skin	281.171	43.7297	37.9471	0.657485	0.584037	2.62504	2.90061	0.842471	49.935	0.951783	5.64118	1.08484	4.67068	0.627769
LOC105082421	skin	325.939	45.0979	4.48088	0	0	0	2.47075	0	125.406	0	0	0	0	0
RNF225	skin	20.6689	11.9269	4.25211	0.110811	0	0.85977	0.221995	0	15.8052	0	0	0	0	0
SLC35F3	skin	4.94951	2.16175	7.22904	0.149371	0.227248	1.00889	0.92475	0.080288	2.37328	0	0.692528	0.0634426	0.756735	0.0366253
LPAR3	skin	5.92229	4.57762	6.28166	1.05115	0.362767	5.81945	0.264566	0.371357	10.5951	0	3.16888	0.602299	0.763879	0.213024
DUSP18	skin	1.70723	0.985714	1.48353	1.09789	0.717399	0.457163	0.664479	1.1403	3.99929	0.9538	1.23479	0.895805	0.951574	1.41675
SLC36A2	skin	2.48534	0.598101	1.42409	0.647082	0.684262	1.24949	1.31639	0.36157	9.71844	0.204954	2.24418	0.705504	0.116298	0.9635
NIPAL4	skin	6.96287	2.72842	10.0584	1.28828	1.19425	1.83066	6.17855	0.106468	21.1277	0	0.29766	0.286186	0.479257	5.123
SMPD3	skin	16.458	19.4021	13.4105	1.14356	2.50974	1.59171	8.94766	0.729923	46.5415	0.766212	0.688296	0.431678	0.15382	1.31675
LOC105071049	skin	2.42829	0.752493	0.954205	0.36393	0.38328	0	0	0	1.61764	0	1.37084	0.522794	0	1.04355
GJB5	skin	49.7171	31.7283	41.2655	0	0	2.99508	0.108598	0	47.12	1.50526	0.18963	0.109641	0	0
CENPA	skin	3.37296	2.16359	2.51379	0.202679	1.58353	2.48777	0.249153	0	3.19121	0.515839	2.22154	0	0	0.290625
LOC105083919	skin	3.26339	1.48561	1.82713	1.36211	0.505115	2.26611	0.9051	2.11016	4.27737	0	2.29464	0.683234	1.00723	0
CCNE2	skin	2.02856	1.14438	0.810805	0.553674	0.796045	0.701972	0.507192	0.55137	1.32282	0.71304	0.579949	0.633057	0.441188	0.522485
IRX6	skin	16.8606	2.97804	9.47391	0.856548	0.818295	0.818803	0.320721	0.486104	8.57927	0	0.778635	4.19328	0.185244	1.59197
BCL11B	skin	3.85553	2.34096	1.87045	0.0951423	0.351851	2.89864	4.60667	0.0811234	7.63833	0.093756	1.20893	0.143118	0	1.32242
DIO2	skin	3.77995	2.17721	0.967696	0.175059	0.171269	2.67275	0.581863	0.310852	20.226	0	0.705284	0.5815	0.537389	0.546833
PDZD7	skin	3.625	4.44533	3.10703	0.8257	0.870471	1.68894	2.09678	0.241039	7.07829	0.0721516	2.27463	0.142516	0.232259	0.918297
CASP14	skin	15.5259	5.38924	7.95353	0.0822953	0.0160482	0.0230481	0.0967861	0.0992049	39.1249	0	0.118732	0.0489449	0	0.0512028
LOC105072868	skin	11.4833	10.8267	0	0	0	5.25994	0	0	15.9827	0	0	4.96016	0	6.32891
NHS	skin	1.53973	0.445455	1.24544	0.52199	0.709567	0.098018	0.819908	1.51702	4.04544	0.105014	0.291261	1.13631	0	1.29652
IGSF9	skin	21.6491	10.3282	11.4608	1.20925	0.981217	3.76072	0.60711	0.320045	12.5297	0.0745457	3.85244	0.0548618	0.117204	2.6162
LAMC2	skin	16.912	11.6829	21.8453	0.15867	1.99125	3.35729	0.119416	0.323503	12.8036	0.200096	0.975094	0.750117	0.165112	1.32316
LOC105077736	skin	3.36015	1.95754	1.63442	0.73974	0.459525	1.91484	1.60716	0.587182	2.88651	0.367881	0.430321	0.0948726	0	0.503793
MEGF6	skin	4.91204	4.11366	2.17461	0.73097	0.818736	2.74798	9.71196	0.495137	9.90555	0.924005	0.78398	1.49404	0.2301	1.20267
TP73	skin	7.69276	6.61837	11.0175	0.316184	0.287266	6.97973	0.895972	0	10.818	0.0824381	2.91165	0.166922	0	0.697746
ANO9	skin	37.2345	7.88141	25.2362	6.94403	4.84139	7.40311	0.0340198	1.99785	24.818	0.19963	0.912012	0.0331982	0.444975	0.177954
LOC105063466	skin	31.4212	27.8683	46.7113	0.0777	0.311844	3.12462	0.342525	1.94524	33.7836	29.1235	0.845254	0.0795466	0.442666	0.153163
LOC105069850	skin	6.05216	0.761134	4.1207	0	0	0.569451	0	0	10.4472	0	0	0.19672	0	0
ATP13A4	skin	2.72579	1.80455	0.973205	0.00908007	0.0331167	1.65458	0	0.225472	4.11915	0.0974175	0.0526316	0.048046	0	0.0186331
KRT6A	skin	811.789	118.917	633.176	0.45767	0.0639273	2.88256	0.537516	1.28093	561.378	1.25958	0.116192	1.13172	0	0.76517
AHNAK2	skin	2.90061	0.607253	1.45347	0.566617	0.230669	0.102521	0.298097	0.482763	4.41918	0.0125359	0.667722	0.165804	0.0421468	0.899724
TNS4	skin	49.1187	34.0012	245.207	0.610063	0.577067	28.8842	0.267249	0.20339	53.5979	0.136715	0.0420271	12.6366	0.301457	0.221613
LOC105068264	skin	6.85409	6.85226	1.26162	0.149017	0	0.811909	0	0.306158	43.5514	0	0.501613	0	0	0
LCA5	skin	1.17865	0.682146	0.86477	0.789825	0.600446	0.113658	0.189592	0.706404	1.07251	0.203971	0.327335	0.446089	0	0.710466
LOC105070253	skin	7.8791	6.7788	6.40991	0.055685	0	5.11933	7.45588	5.20375	7471.11	6.55394	0	5.2802	0	7.05901
MAST1	skin	3.3454	1.06022	2.30273	0.637494	1.00339	0.698681	0.791472	0.640991	3.62415	0.0312451	3.30588	0.158954	0.271626	1.16602
TANC2	skin	3.84642	2.80229	4.62925	1.28823	1.05983	0.694481	1.08291	2.12525	12.4024	1.15553	1.31466	1.96051	0.402105	1.70157
PTK6	skin	2.8214	2.47957	1.93712	0.044672	0.0877375	0.295413	0.157798	0.804514	7.82524	0	0.828124	0	0.109462	1.15731
NRG2	skin	5.5793	3.71188	3.8102	0.87101	0.684056	1.79829	0.57233	0.83073	11.3758	0	4.06284	7.62873	0.278571	0.745312
SERPINB10	skin	4.59679	3.7021	4.15405	0	0	0	0.0376072	0	14.3679	0	2.55902	0	0	0
PRRG4	skin	7.9301	8.22606	6.13192	0.482655	1.49088	1.87999	0	1.58201	9.96108	0.478445	0	0.0588268	0	0.058561
SOX21	skin	24.4307	10.3584	11.1377	6.00097	0.457575	17.7624	0	0.0858238	32.9472	0	0.937843	0.406928	0.669575	0.516144
LOC105079320	skin	5.6631	3.68894	3.41215	0.017247	0.340373	3.12364	3.35196	2.91841	4062.12	4.66033	0.123772	3.59138	0	7.37008
GJB3	skin	76.2894	49.8705	83.7621	0.33803	0.468178	2.60168	0.538127	0.501198	99.0115	0.320567	0.749221	0.267576	0.353246	0.792622
KRTDAP	skin	3769.67	980.642	927.07	0.220289	0	5.13845	3.4404	0.612344	1232.39	4.49276	0	4.12822	0	2.40576
BMP3	skin	3.14669	2.25524	2.6841	1.22292	1.5368	0.168545	0.179409	0.0520383	2.7766	0.282321	0.0953917	0.0711574	0	0.971787
KCNAB3	skin	2.65745	1.03212	2.15247	0.540569	0.443288	1.62438	2.26841	1.28893	2.28186	0.966851	1.94206	0.473101	0.466118	1.2867
LOC105077719	skin	2.03213	1.30497	2.06026	1.07929	0.955421	0.843278	0.740796	0.595627	2.95943	0	0.439218	1.30363	0	0.765123
ELF5	skin	6.0088	5.86947	5.89275	0.0844378	0.0530445	1.29629	0	4.84106	48.2141	1.46524	0.181222	0.0553642	0.147695	0.125774
THEM5	skin	43.9817	39.7199	23.3948	0	0	1.31375	0	0	59.9271	0	1.01584	0	0.248568	0.111381
IRX5	skin	24.222	9.1429	24.0887	0.528353	0.202188	2.30349	0.0906192	3.62746	16.2953	0	0.448391	0.532698	7.20062	0.248833
IL1RL2	skin	8.51167	9.65402	7.6983	0.422323	1.22193	1.94542	0.0752902	0.522591	10.5351	0	0.519058	0.0765173	0.123343	0.0584735
SLITRK6	skin	4.70285	2.30888	2.05511	2.51681	1.2666	2.0536	1.04038	0.0595665	5.70757	0.510258	0.00946656	0.079061	0	1.24265
S1PR5	skin	30.3071	10.6671	22.972	0.0495465	0.0966865	12.9962	0.951266	0.153039	49.6978	0.048608	0.0396593	0.171227	0.535369	0.0257815
TCEANC	skin	4.68559	0.516184	1.0359	0.300408	1.40554	0.34495	0.366399	0.695186	3.61474	1.02341	0.118073	1.48331	2.52294	1.20958
PLA2G3	skin	10.541	10.3774	10.3239	0.036088	0.157617	0.895661	0.036534	0	10.7119	0	0	0.0360337	0	0.0397555
LOC105061877	skin	2.26149	1.62139	2.16414	0.542132	0.681069	0.698598	0.179218	0.732615	6.53667	0	0.153775	0	0	0.193936
DMKN	skin	240.348	51.9495	75.6215	1.54245	0.954186	0.856214	0.894814	0.719989	733.091	0.728015	1.71548	1.08892	0.202844	1.12758
CAPNS2	skin	213.295	84.0996	124.646	9.10506	1.61585	29.9282	0.845279	0.269463	144.238	0.265426	0.231131	1.38445	8.96059	0.955076
LOC105070316	skin	7.05961	6.94883	5.89277	0.331359	0.270491	1.29254	0.567981	3.99854	8.95517	0.145778	6.01705	0.285545	0.26553	0.320926
LOC105076364	skin	6.01013	4.53621	3.12147	0	0.024405	3.43552	3.68601	3.42604	4030.96	4.69651	1.20355	3.00404	0	4.43151
TMEM132C	skin	5.21355	2.56865	2.48943	0.740271	0.538207	1.19469	0.102472	0	10.852	0.0647512	10.4855	1.97667	0.504863	3.13481
CRABP1	skin	15.933	4.07881	2.89046	0.373608	5.34037	0.488346	0	0.380811	60.627	0	41.249	0	0.571604	8.31981
GPR87	skin	30.0187	36.521	13.019	0.0285493	0	23.9404	0.144441	0	38.4349	0	0	0.203054	0.245666	0.0504492
STOX2	skin	7.6887	3.10497	7.08773	1.44931	1.22368	0.825747	1.82096	3.00422	5.51543	0.309049	1.0332	1.58493	0.728709	1.06494
ZWINT	skin	3.03916	1.89321	1.44941	0.0835323	0.691403	2.81848	0.402938	0.153654	4.62427	0.248327	1.72713	0.506838	0.318595	0.550892
LOC105078385	skin	44.4381	36.7025	15.1493	0.0362103	0.100514	14.999	0.141687	1.57028	51.534	0.145037	0.17622	0.0705164	0.321717	0.0766368
GPRIN2	skin	6.36971	0.345539	2.44333	0.295174	0.586658	0.0782009	0.251698	0.0686013	4.64968	0	1.5639	1.54307	0	0.0459968
MYL7	skin	71.6413	11.6742	6.20989	0.0703373	25.0858	0.527304	6.89151	0	61.1091	0.274904	57.9452	0.13776	0.629158	0.170334
LOC105081478	skin	116.102	47.999	42.254	0.0989194	0.0394433	0.389984	0.116236	0	165.048	1.47188	0.109092	11.4521	0.169377	0.0667398
LOC105079321	skin	7.04953	4.40803	3.58343	0	0.0581415	3.16477	3.58816	4.13132	4898.83	4.40062	0.25253	3.51859	0	3.98618
LOC105062852	muscle	1.16078	0.694934	0.9963	0.869688	0.729845	0.231959	0.260727	0.500709	0.853181	0.737825	0.0767397	0.771605	1.16882	0.864099
LOC105083576	muscle	2.16418	0.889545	2.45229	0.560931	0.915806	0.285919	0.39767	0.809515	1.0869	0.10482	0.932518	1.25582	1.48884	1.27063
HOXC5	muscle	22.398	5.59863	14.825	2.48563	2.1953	0.104167	0.21326	1.79333	0.396676	0	0.623473	4.31602	9.95825	0.53458
ZFP41	muscle	2.26228	1.9413	1.25968	0.421879	0.344141	0.767511	0.539705	0	0.511759	0	1.64036	0.699723	2.06454	0.713443
LOC105066114	muscle	3.58459	0.993918	1.65619	0.595968	0.287376	0.614837	1.17016	0.744938	0.96136	0.752369	1.39598	0.566194	1.73477	0.617041
SMYD1	muscle	49.4949	103.908	23.8965	8.21885	9.73005	14.5096	0.0136462	0.0199328	0.0976121	0.0285786	0.0981593	0.0500947	212.792	6.39151
LOC105067712	muscle	2.58359	1.20186	0	0	0	0	2.20976	0	0	0	0.675545	0	5.40951	0
LOC105068889	muscle	3.36091	2.1916	3.67446	0.917408	1.40661	1.00694	1.25916	0.928044	1.16211	0.40512	1.35834	0.639274	2.31042	1.82642
MAB21L1	muscle	2.04498	0.426702	1.81864	0.750009	0.701469	0.409689	0.775211	0.124008	0.664128	0.0875541	0.577345	0.0869464	4.95466	1.4264
HOMER1	muscle	6.94132	4.01862	3.8781	2.90506	2.92234	0.71642	0.752752	0.456662	1.82442	4.2224	0.505587	0.831588	42.33	4.8502
HPDL	muscle	5.60523	2.3998	2.90606	0.475204	0.495713	0.833515	0.352865	0	1.57731	0	0.458325	0.294149	4.43051	0.195315
TSSK2	muscle	1.17641	0.352503	0.767592	0.307515	0.524766	0.278964	0.682377	0.411752	0.526963	0.414013	1.07542	0.506118	1.28951	1.02962
KCNC4	muscle	12.7392	10.8866	4.55939	0.530465	1.06754	2.9459	1.68353	0.892651	1.91096	4.31309	4.35159	1.79801	27.4505	1.04534
LOC105082363	muscle	3.3095	0.415851	1.99989	1.00564	2.40526	0.331429	0.334045	0.489298	0.236811	0.669557	2.14968	0	9.13203	1.8609
TSACC	muscle	2.03419	1.44586	1.08131	0.548418	0.704052	0.603534	0	1.90576	0.884923	1.9074	2.95626	0.640529	3.58764	1.72983
P2RY1	muscle	5.13987	12.4389	3.12838	2.3506	1.37663	4.27097	0.282626	0.511018	3.32893	1.7021	0.236385	0.315948	35.4643	2.7594
HOXC8	muscle	52.4905	9.14975	55.833	0.069839	0.0432049	0	0.249703	4.53576	12.5893	0	0.668752	4.25906	61.5005	8.51029
LOC105077356	muscle	5.13272	3.13299	0	0	0	0	0	0	2.46338	0	0	0	8.25861	4.88609
ADAMTS20	muscle	1.86532	0.579092	1.63519	0.609732	0.683174	0.30675	0.259193	0	1.02513	0	0.0191869	0.367897	3.28891	1.12793
LOC105069192	liver	10.1588	1.18069	1.20159	0.985577	0.104375	8.47725	0.038844	7.5863	1.92983	226.198	0	0.61347	0.623182	0.293017
LOC105062875	liver	39.684	6.81772	17.0661	0.311618	0.097521	61.8871	0.0899108	0.130464	15.6711	259.874	0	0.712877	1.47841	0.337389
IZUMO1	liver	5.23786	0.261422	1.95283	0.113771	0.405969	0.376829	0.132407	0.420441	0.328656	2.39077	0	0	0	0.0786337
LOC105064656	liver	1.81577	1.61674	1.48003	0	0	1.49174	0	0	0.882026	3.08553	0.267377	0	0	0
CHST9	liver	9.36326	0.334388	8.75683	3.50111	5.62666	0.290234	0.651862	0.882467	0.0447168	7.58766	3.31573	0.31205	0	5.10219
UGT3A2	liver	209.569	66.5559	125.722	5.24689	1.75111	0.821957	1.21939	160.64	0.264375	326.607	0.0789659	8.73789	0.091025	0.279301
LOC105079077	liver	19.4578	6.37559	19.612	0.891259	1.19099	5.02243	2.66714	1.32358	4.60011	27.1875	3.52969	0.203774	1.28803	0.855884
SCNN1D	liver	1.18103	0.874291	0.643753	0.0705087	0.58073	0.207955	0.0443694	0.301059	0.543975	1.20903	0.356357	0.0432143	0	0
HTR1D	liver	12.635	5.58948	15.4655	3.28709	5.91913	0.485868	0.254686	0.305801	8.50535	36.1046	1.14538	0.203864	0.115252	0.323783
SEC14L2	liver	6.09363	5.77172	4.49217	0.107365	0.114686	1.35565	0.197254	2.04941	5.038	96.1593	0.309732	0.0843207	0.132691	0.147877
ASPG	liver	8.66669	1.13171	1.06065	0.0318463	0.16274	0.24149	8.03715	0.259749	1.94702	41.5404	1.50459	0.0364437	2.06514	0.236885
VSTM5	liver	2.91037	2.36482	1.96865	1.47787	1.35783	2.389	0.477264	7.93923	2.53356	9.0393	0.919297	1.33743	0.779713	0.799378
METTL4	liver	5.7662	3.36359	3.3327	2.10038	1.04646	1.14107	0.628181	1.31449	1.49536	3.36901	0.815959	1.43555	0.691067	1.4228
LRRC3	liver	10.35	0.933479	15.5807	2.5067	3.4474	0.43338	0.644044	0.325066	1.17238	59.2062	0.765349	1.45599	0.398511	5.57628
CAPSL	liver	5.96576	2.32873	2.98389	2.44473	6.3282	4.34217	0	0.625908	0.837457	18.6539	0	0	0.266423	0.156918
HSD17B13	liver	8.64125	1.99165	6.08391	1.2886	0.308159	2.97992	1.43631	7.73656	3.88171	3960.04	6.13531	1.12283	0.0771724	0.776231
NUGGC	liver	5.57126	1.6443	2.24421	0.640634	1.73277	5.27701	8.68423	2.90668	1.73283	41.3248	1.48962	0.761022	0.156415	0.731118
PCSK4	liver	22.403	0.981757	4.96511	1.24543	1.5201	0.655298	1.36677	0.556272	0.573871	8.66783	7.02113	0.198837	0.717178	1.64617
SERPINA3	liver	18.8031	13.1038	2.45095	2.87182	0.174578	4.2625	0.617199	0.824747	1.02533	2517.3	0.0432408	1.12089	0	0.205782
B3GALT5	liver	4.73199	3.9505	3.87117	0.143307	0.983316	3.50416	1.9078	0.178615	0.178085	23.453	0	0.103876	0.185091	0.131286
SUGCT	liver	6.55198	2.94646	5.08929	2.09757	2.56253	1.65774	1.36839	43.3153	1.96235	69.1457	1.30413	2.79668	1.02797	3.0339
GABRA4	liver	3.463	0.497296	1.8583	0.680621	1.28882	0.171959	0.215863	0.393887	0.70768	1.40923	0.0402666	0.013582	0	0.953533
NECAB2	liver	14.965	1.3293	0.555305	0.333666	0.696631	0.586523	1.74748	7.66344	0.907588	88.8665	12.8487	0.151855	0.924859	1.24554
LOC105063572	liver	490.916	341.22	259.83	39.1522	18.6904	37.2579	0.74633	3.48717	3.1485	1642.43	0.0395275	0.890593	0.656386	0.591088
SLC35D1	liver	9.39663	8.67691	7.69008	0.937295	1.0389	1.47351	1.34494	1.55323	1.48557	37.2067	0.562242	2.10582	1.34861	2.10273
CLYBL	liver	10.7406	4.39648	2.91815	1.42887	1.16723	1.66544	1.09199	12.8615	1.68101	31.841	3.09938	2.58613	3.46506	1.89715
LOC105080848	liver	1.56906	1.39957	0.907248	0.507417	0.615052	0.577414	0.631461	1.48521	1.05731	3.99178	1.26384	0.944511	0.161118	0.708651
DNAH11	liver	2.91049	0.793619	1.10914	0.0704978	0.0108789	0.163038	0.045961	0.697226	0.0477037	1.63805	0.0496009	0.0255427	0.295005	0.163319
RUSC1-AS1	liver	2.51836	0.853978	2.1491	0	0.223394	0.437295	0.421083	0.729766	0.394402	1.8459	0	0.461586	0	1.10393
EXPH5	liver	9.21793	6.75436	4.88923	1.58666	0.842306	1.15053	0.726233	2.00612	6.43131	9.23387	0.186885	1.02969	0.630788	0.0236712
FAM166B	liver	4.01995	0.249662	5.08881	1.13908	1.72156	0.167529	2.59104	3.99741	0.85232	37.01	0.344769	2.24309	0.758306	3.07324
LOC105062361	liver	27.6192	17.4862	6.37207	0.267521	0.26542	2.30155	1.04087	0.741939	2.61733	112.238	4.06344	0.0254999	1.84112	3.12895
CIDEB	liver	16.6881	7.09686	6.31112	0.75095	0.737483	5.70216	2.6659	19.3613	2.83223	326.951	0.274351	0.597978	0.169181	0.486561
ETNPPL	liver	14.2039	5.23356	7.46889	1.48289	0.343845	3.43263	3.98744	3.09107	1.48609	155.082	0.0248503	0.264259	3.37554	0.282022
PFN3	liver	21.3458	2.9903	1.21988	0	0	0	0.291777	1.79493	0.206014	2.99785	0.795408	0	0	0
F12	liver	43.6715	6.53511	19.0988	0.887187	1.06645	0.864009	0.306228	0.465744	0.568585	162.127	0.0402392	0.218134	0	0.200506
ZNF572	kidney	2.75447	0.414051	3.43898	1.33435	1.2677	0.299016	0.831864	2.10875	0.946804	1.07685	0.369656	0.55227	0	1.5789
MAP2	kidney	2.06049	1.48985	2.06157	0.823361	0.801709	0.23763	0.68198	2.43435	1.81822	0.875701	1.12299	0.680828	0.333465	1.40086
NXNL2	kidney	2.62725	2.52847	1.68632	0.85893	0.283417	0	0	7.16733	1.8072	0	5.64218	0	0	0
MYO7A	kidney	2.07765	0.79316	0.718844	0.424008	0.351079	0.225284	1.48346	2.07141	0.783348	1.01106	0.394551	1.20273	0.138806	0.59022
HKDC1	kidney	3.30786	1.86525	0.990147	0.646772	0.788672	1.09844	1.9951	4.9168	2.48915	0.568097	1.71947	0.844772	1.34991	0.75261
AMN	kidney	45.1306	5.97253	19.843	0.157938	2.38068	1.35096	0.316318	152.827	1.45976	0.445796	0.901761	0.550119	0	0
SLC5A10	kidney	14.6447	5.96906	2.44055	0.356357	0.880404	1.81095	0.518929	103.44	2.86254	3.52578	3.31747	0.295595	0.154537	0.170695
ODF3B	kidney	2.91882	0.511094	0.192822	0.157811	0	0.619159	0.213645	1.80855	0.384881	0.419131	0	0	0.9448	0
SLC23A3	kidney	3.78524	0.876892	2.16265	1.02358	0.771821	1.3994	2.83343	36.4125	1.5908	1.58541	0.523228	1.24683	0.717001	1.59432
PRAP1	kidney	26.4445	3.97588	5.58565	0.443163	2.1348	0.811191	1.3256	12.6538	11.439	0.76245	0.484961	0.49964	0.282382	0.946824
EPOR	kidney	4.60037	2.26974	2.31787	0.70635	0.345307	1.9819	0.94746	23.3474	1.06765	0.628051	1.78424	0.266232	0.189134	0.203429
USH1C	kidney	4.61644	0.329769	1.96016	0.0911319	1.60002	0.0888832	0.306384	29.0354	0.116752	0.244972	0.382404	1.49568	1.60418	0.386144
TRPV4	kidney	14.3353	4.68493	14.1515	0.758636	0.891558	11.8626	0.350999	18.2682	8.79984	0.0823992	1.8549	0.142926	0.311256	0.818303
BMPR1B	kidney	3.0542	1.02819	2.93235	2.14129	2.07	0.689699	0.848435	5.88952	1.4975	0	2.12792	1.70184	0.30884	0.296785
RGL3	kidney	8.9083	2.85425	5.54212	1.38172	0.320494	2.22123	0.905321	20.5942	1.76271	0	0.69701	0.0277782	0.0600866	0.15692
LOC105079181	kidney	3.91819	1.22256	0.732704	0.082094	0.05612	0	0	1.9388	0.636287	0	0.879446	0	0	0
LOC105073566	kidney	3.09939	0.770172	0.784428	0	0.542303	0	0	2.4653	0.435657	0	1.82896	0	1.50263	0
STK32B	kidney	4.13134	0.946493	5.75818	1.38918	1.03381	2.23798	0.401587	9.36515	0.455855	0.781385	0.78208	0.314716	0	2.53289
CA12	kidney	39.3736	13.185	51.9311	0.549706	0.343898	4.43876	0.33548	67.2894	14.4606	0.602232	0	0.895814	0.0754735	0.252084
AK5	kidney	2.8919	0.718371	1.64872	0.803496	1.37106	0.217584	0.504146	6.83009	1.18336	4.05118	2.11703	0.13225	0.154322	2.47154
LOC105073345	kidney	20.5949	2.82883	22.5585	8.95654	4.32446	0	1.39414	30.0083	2.55168	0	0	2.21316	1.55951	3.65906
PLK5	kidney	1.72309	0.724516	0.90024	0.363548	0.190664	0.527246	0.0808933	1.02031	0.491091	0	0.564669	0	0	0.275775
ORC1	esophagus	2.3738	2.96379	3.33427	0.19069	0.998709	2.05884	0.288375	0.0293101	2.06004	0	2.1331	0.176218	0.0528069	0.410454
NRG1	esophagus	3.66654	4.96677	8.36111	1.12117	0.941207	2.44597	0.844398	0.606399	2.59005	1.01759	0.941472	0.125921	0.136067	1.36746
PRCD	esophagus	2.26811	0	0	0	0	0	0	0	0	0	0	0	0	0
LOC105083269	esophagus	22.2385	185.098	13.8859	2.03911	1.12734	2.16076	0.434647	1.46687	0.984018	0.700419	0.919237	0.435259	19.6788	1.12464
TTC22	esophagus	23.636	26.8425	29.2308	1.38144	2.26683	13.4846	0.377429	0.290904	4.12047	4.57239	0	0.466376	3.69944	0.624483
SOX2	esophagus	97.4436	57.2985	44.2549	6.2975	0.953175	45.2859	0.601429	0.154656	1.0873	0.406963	0.60227	0.570088	3.91438	1.23836
SLC16A9	esophagus	4.88688	5.87855	3.22079	1.53688	0.678106	1.11739	3.24769	3.43623	5.62022	0.194028	0.257132	0.600811	1.27793	0.34344
LOC105065163	esophagus	30.3384	33.2415	34.8428	0.970673	0.858321	6.81392	0.777669	4.04583	8.16477	0.514879	1.56986	3.15461	0	1.42743
B4GALNT2	esophagus	49.4575	13.2493	39.8817	0.070621	0.0192309	4.69839	0.221226	2.88765	3.27615	0.123897	0.100867	0.0404488	0.0981619	0.0759179
LOC105071789	esophagus	2.50886	4.21884	1.38444	0.444489	0.58326	0.618872	1.27616	0.373916	1.60912	0.422714	1.56837	0.109641	0.458198	0.803608
SCNN1B	esophagus	136.176	67.9519	88.1154	0.131091	0.0238152	15.4469	1.3201	59.6198	19.3062	0.129777	10.4418	0.161322	0.50578	0.216052
LOC105073985	esophagus	37.0765	11.7742	2.69553	0	0.229699	0.253583	0.176236	0	0.126574	0.180954	0	0.0895581	0	0.097111
DSC2	esophagus	515.536	478.359	529.277	4.00648	3.63821	20.8663	2.90271	1.82039	86.8261	24.2741	0.432124	1.7803	1.30931	1.983
LOC105068224	esophagus	69.1422	44.5056	19.369	0.183161	0.1603	44.4747	0.0448022	0.136274	4.86656	0.182245	0.493676	0.268481	1.92245	0.302102
LOC105078891	esophagus	312.253	660.567	248.026	0.229332	0	5.48068	0.093196	0.188485	1.34244	0.19508	0	0.224377	0.403128	0.249674
PAX9	esophagus	32.8803	20.7807	32.9292	0.17648	0.0260768	6.89824	0	0.113827	0.743292	0.124275	0	0.0642586	0.270108	0
LOC105062686	esophagus	97.7558	32.1979	67.9142	0.224373	0.195128	0.659099	0.221789	0	21.0638	0	0.196637	0	0.534545	0.239308
LOC105068226	esophagus	9376.72	17747.8	10682.5	11.4893	0.309223	302.049	10.5865	14.2361	27.1147	15.0242	0	15.7766	15.0636	11.5737
ZSCAN10	esophagus	1.20609	0.363105	0.140217	0.103751	0.100146	0.339426	0.242026	0.34183	0.0893632	0.0782389	0.301731	0	0	0
LY6G6C	esophagus	266.767	328.788	527.3	0.285338	0.419515	5.95732	1.15107	0.680543	203.135	0.240714	0.696712	0.941447	1.28224	0.769808
PLCH2	esophagus	49.1688	12.6813	18.3638	0.337322	0.612154	4.84391	0.0894502	0.0259509	12.483	0.0286505	7.33214	1.90827	0.187001	0.0499954
LOC105063571	esophagus	705.807	466.465	378.29	4.18126	4.37839	37.5537	0.241663	3.88194	1.28725	388.115	0	0.426703	0.209241	0.24923
CWH43	esophagus	20.8148	34.2706	10.6497	0.481345	0.402218	1.69918	0.179791	0.673062	11.3862	0.122348	0.199724	0.213774	0.224623	0.215908
LOC105073991	esophagus	55.5756	79.7067	42.16	16.1289	9.7165	0.125239	0.380907	0.311175	0.370133	0.816204	0.449197	0	0.969085	1.0471
PHYHIP	esophagus	73.6133	55.0996	49.4469	0.386347	0.604709	1.9008	0.0232311	0	35.424	0.0957654	0.28491	0.0231013	0.101647	0.771414
MGAT3	esophagus	44.3214	44.1334	17.7022	1.21699	2.06889	24.2519	0.643463	7.53615	0.438996	3.68912	2.1355	1.68556	0.931776	0.466479
ENTPD3	esophagus	4.74807	7.4649	4.9531	0.276588	0.62995	2.25016	0.31996	0.400225	3.86518	0.0437544	0.229679	0	0	0.132551
LOC105071679	esophagus	4.25024	3.0057	4.19006	0.478555	0.604925	0.666849	0.455377	0	0.986489	0	0.502105	0.960483	0.531441	0
SNX31	esophagus	5.29311	5.16237	1.73317	0	0.024758	2.29894	0.0532766	0.498049	1.27223	0.541344	0.0927162	0.378799	0.128627	0.0655105
GRHL3	esophagus	62.4721	64.2449	66.4996	0.149283	0.235657	22.9912	0.406004	0.315724	18.031	0.108906	1.611	0.400018	1.22399	0.173351
ZNF750	esophagus	73.3075	75.6524	141.398	0.0362268	0.00808215	14.1716	0.131455	0.37415	55.5664	2.66349	1.14132	0.244299	0.635923	0.19258
MSLN	esophagus	29.1091	19.8452	14.1116	0.160266	0.117847	15.9739	0.759465	0.503145	12.9909	1.04105	0.403754	0.348133	0.661288	0.230526
LOC105076609	esophagus	20.1607	27.1978	16.8772	4.83294	3.09237	2.26403	0.402319	1.88459	4.01596	5.16162	0.38712	1.4456	0.213505	0.774557
NRL	esophagus	3.42312	0.587372	0.440713	0.0443507	0.217295	0.0864217	0	0.439781	0.0679432	0	0.163532	0.0921031	0	0
LOC105062914	esophagus	68.9068	47.2351	122.465	4.59837	3.41509	3.90514	0.0302701	0.389094	6.22801	0.241857	0.214052	0.0599911	0	0.132883
LOC105062594	esophagus	4.00822	6.78434	2.81358	2.23626	1.90747	1.46942	0.0566961	0.933299	1.77587	0	0.0502212	0.0567856	0	0
PKP1	esophagus	433.026	428.959	1222.59	0.54174	0.114624	38.1818	1.58699	2.79513	216.259	0.897081	2.72914	0.497847	0.807337	0.563334
LOC105063055	esophagus	16.5708	23.6021	5.68189	0.972583	2.33967	17.2749	2.33246	2.03637	0.89391	0.391726	5.93852	0.338089	0.793007	1.03859
LPAR5	esophagus	16.7495	10.4098	14.2271	0.775939	0.598055	10.4015	6.01308	0	6.05705	0.132192	0.467133	0.492389	0.217311	0.890452
CACNA1B	esophagus	8.62141	7.35167	8.52055	0.167112	0.244977	2.09163	0.170172	0.0499094	1.04516	0.03917	0.819473	0.078273	0.0639924	0.429126
ZNF296	esophagus	34.0096	15.5287	23.1194	0.38333	1.6109	9.56063	2.47736	0.467422	5.73396	0.187852	4.52857	0	1.24578	0.543577
PAXIP1	esophagus	2.90484	1.90814	3.6392	0.693577	0.590142	0.107234	0.113756	1.57022	0.416263	1.15141	0.699446	0.115122	0.76019	0.147983
SLC35F4	esophagus	3.85191	8.03699	3.21363	0.051724	0	0.204022	0.424617	0.0672662	0.308206	0	0.464006	3.24159	0.129651	0.12172
DCST2	esophagus	1.13553	0.480658	0.697817	0.0620779	0.164468	0.0622721	0.0330289	0	0.306707	0.329482	0.139376	0.392277	0.14637	0.143576
KLRF2	esophagus	29.6753	23.4966	28.9879	0.805214	0.660049	2.52695	1.63836	0.502005	12.1789	0.2587	0.150165	0.762846	0.310684	0.422161
SLC5A9	esophagus	32.808	37.3726	9.16496	0.0627813	0.277993	20.99	0.0602144	7.87352	7.78162	14.8106	0.131205	0.0880525	1.42764	0.0419022
TRABD2B	esophagus	7.9825	5.61814	7.40471	1.28313	0.644595	0.536368	0.457164	3.67012	3.24885	1.32052	0.269778	4.05729	0.36508	1.17896
SLC52A3	esophagus	48.796	15.6988	4.81437	0	0	9.09874	0	6.43486	2.21598	0.137753	5.62815	0.0684035	0.287428	0.0959338
SERHL2	esophagus	41.4366	44.6692	33.97	1.0828	0.353995	3.00073	0.723922	1.87107	18.2922	0.192564	3.19435	1.01229	0.818228	0.898933
ENDOU	esophagus	96.8987	153.418	65.5683	0.995024	0.356629	0.614669	2.3712	3.64826	39.0019	0.281166	0.546884	0.981896	0.864203	0.529809
EVPL	esophagus	317.389	304.044	288.777	1.8122	1.45677	66.0026	0.496333	1.99086	54.3592	1.31107	0.252561	0.612289	3.02115	2.28197
CRNN	esophagus	425.937	437.348	349.023	0.282958	0	39.1899	0.354205	0.1755	25.2875	0.245128	0.437177	0.540352	2.57087	0.268215
LOC105073891	esophagus	54.5479	44.8618	39.809	0.183285	0.0737297	0.120329	1.0143	0	0.423145	0.851957	0.149109	0.211205	0.202495	0.412991
LOC105070033	esophagus	47.9245	24.4131	29.9969	1.59498	4.11361	11.7423	0.425945	3.64133	8.6577	0.106671	3.22483	0.0262818	0.459315	0.714523
CDA	esophagus	76.9036	34.7989	33.6394	2.01395	2.96132	18.1246	0.958256	1.33349	0.464458	32.7041	1.70857	0.161957	0.564434	1.00242
TGM3	esophagus	84.0667	192.243	34.9486	0.151881	0	39.5215	0.0787976	0.152567	42.2175	0.102509	0.172316	0.281518	1.16804	0.279256
HIVEP3	esophagus	3.76811	3.79573	8.01191	0.38795	0.583467	2.22152	2.19873	0.125942	1.52629	0.820999	0.653846	0.757462	0.585199	1.40065
USP43	esophagus	6.24836	8.3864	4.03688	1.17829	0.989242	5.69741	0.0651814	1.43924	1.24172	0.130468	0.653625	0.0216274	0.239643	0.121402
LRRC8E	esophagus	15.0695	13.1913	24.8744	2.08416	2.51846	4.88583	1.47622	2.18858	8.5957	0.988135	0.778233	0.908177	0.647811	0.503676
CCDC13	esophagus	1.99512	1.57173	3.52276	0.302405	0.711661	1.3286	0	0.0877154	0.310177	0	0.455361	0.059454	0.0681676	0.73741
LIPN	esophagus	23.9799	20.8912	12.3532	0	0	1.11917	0	0	2.90494	0	0	0.0590115	0	0.0565824
PPFIA3	esophagus	14.0341	12.8878	8.43979	0.950036	1.68947	2.34391	2.83687	1.4449	10.9204	0.243864	1.80218	0.474089	0.673984	2.41839
LYPD3	esophagus	3408.74	1044.84	1402.07	0.857402	0.801154	131.096	10.1165	2.80803	521.357	2.99201	5.22403	2.94541	2.08521	2.54575
DSCC1	esophagus	3.75861	2.54689	2.3777	0.795391	1.06364	1.42128	1.03833	0.37367	2.26792	0.718209	1.63461	0.610824	0	0.326522
KRT15	esophagus	1859.33	1938.89	805.529	0.500279	0.102158	1580.69	2.20785	2.90835	971.517	5.09484	0.605195	4.49069	6.91411	2.83945
DEGS2	esophagus	26.4786	32.8073	31.2632	0.364023	0.392935	10.2407	0.407257	8.31232	13.7582	8.04423	2.6345	0.342544	0.283163	0.228951
CPLX1	esophagus	1.15164	1.22315	1.14495	0.33813	0.305401	0.342742	0.355312	0.265379	0.775161	0	0.660284	0	0	0
LYPD2	esophagus	140.97	352.111	37.6586	0	0.119525	49.5596	0	0	7.24254	8.3295	0	0.61047	1.21029	0
PAK6	esophagus	28.6205	34.4258	36.0718	0.337229	0.942637	12.4067	0.433564	5.16856	8.67148	0.0764013	4.10932	0.149659	2.40258	0.23778
MUC21	esophagus	268.466	895.873	205.938	0.312429	0	250.659	0.386743	0.500957	0.420857	0	0	2.62875	11.1795	0.209039
TRIM29	esophagus	1145.62	637.196	1506.73	0.81762	0.265412	157.344	1.09956	7.63674	303.607	2.1713	0.507485	1.67456	3.57104	1.41804
PLA2G4F	esophagus	67.4778	51.6721	73.3346	0.784548	0.949505	27.5393	0.140049	2.76342	12.196	0	0.14404	0.0455142	0.258266	0.100286
FGFBP1	esophagus	30.649	428.793	69.1957	1.12268	1.78726	23.7514	2.62181	0.159909	13.5931	0	0.111329	0	0	0.418583
UPP1	esophagus	36.7078	72.6211	55.6331	1.44615	1.76591	3.88466	3.98004	2.1596	1.26299	0.539195	2.98622	1.02236	0.406608	1.50141
KIAA1549L	esophagus	2.67822	1.97987	3.21984	0.158184	0.159021	0.090913	0.0611153	0.137482	1.00283	0.0177432	1.54875	0.0174789	0.0405941	0.426051
NKX3-1	esophagus	40.4347	94.1374	19.6046	2.53537	0.698315	15.6607	1.18318	1.40198	1.53269	0.164659	17.1061	1.47367	4.30748	1.26037
SNCG	esophagus	34.7773	43.6416	8.03435	3.02909	12.6955	0.451296	2.99858	0.178002	4.56935	0	1.0279	0.588445	0	11.305
GNA15	esophagus	66.2823	34.2984	67.6646	1.24304	0.983473	16.2325	6.51076	0.17074	10.2395	0.853391	4.86561	1.36014	0.105363	2.59287
PNPLA1	esophagus	47.8334	28.993	41.0217	0.0821437	0.146723	0.261705	0.158922	0.114736	26.7842	0.24429	1.03363	0.118356	0	0.0531571
TMEM63C	esophagus	2.60283	2.06999	1.65785	0.335465	0.154037	0.641418	0.024063	0.054403	0.193157	0.369717	0.982212	0.0118977	0.0273347	0.374841
MBOAT2	esophagus	27.1984	13.7593	18.4872	1.1816	0.763779	1.14899	0	1.25504	9.97575	0.0993975	3.10018	0	0.0596874	0.211993
UPK3B	esophagus	6.96937	24.5506	6.03703	0	0.0737385	3.3182	0.431719	0.34437	0.487111	0.220396	0.467738	0.110356	0.474243	0
FAM83A	esophagus	21.1053	13.4494	3.03856	0	0.070613	2.40382	0	0	1.22617	0	0.0562237	0.060408	0	0.333875
DLK2	esophagus	78.2719	31.9879	53.1222	0.405165	0.495189	14.5577	0.64911	0.290412	12.4641	0.0887995	1.261	0.391632	0.189116	1.48897
KLK13	esophagus	42.27	71.0816	49.071	0.288947	0.145303	3.46134	1.34884	0.207104	13.5131	0.149016	0.783147	0.322951	1.85169	0.272641
SDR9C7	esophagus	16.1057	45.502	13.9023	0.447105	0.424241	1.19436	1.5796	0.321863	10.8882	0.0893286	1.24712	0.716654	0.709675	0.480711
VSIG10L	esophagus	44.2823	67.5933	70.0282	0.948564	0.97909	2.37223	1.51885	2.3421	10.4758	0.782567	2.19719	1.64465	0.697088	1.23055
PAQR5	esophagus	21.7924	27.7987	33.8995	1.12133	0.596831	0.668724	0.0541704	5.45481	7.78188	3.70666	0.815984	0.163708	0	0.297864
FMO2	esophagus	11.7287	21.3966	6.80946	0.0820063	0.136427	6.7057	0	0.280623	7.67311	0.168826	0.310965	0.303994	0.0929385	0.122933
TGM1	esophagus	395.985	420.943	247.467	0.572985	0.349852	16.4773	2.47396	0.793625	58.2664	0.703181	4.24982	1.01091	58.6618	0.657947
GPR115	esophagus	44.5775	33.5507	23.9024	0.586769	0.16494	4.15505	2.89788	0.0906286	32.3285	0	0.0193381	0.200072	0.209841	0.130311
KLK10	esophagus	650.483	621.9	699.657	0.562213	0.081613	12.5126	1.19473	0.53665	584.436	1.42299	0.0586647	0.83358	0.457469	0.611224
TPRG1	esophagus	24.8814	45.6746	22.8517	0	0	0.114013	0	0	15.5776	14.4058	0	0	0	0.0610332
FOXE1	esophagus	26.8629	18.1968	15.3201	0.0682159	0.0449888	12.3191	0.0414423	0.0744316	11.8899	0.238558	0.161662	0.20494	0.171724	0.059955
CLCA2	esophagus	68.0284	119.918	101.177	0.0785232	0.105201	10.9293	0.0886814	0.0685872	42.6406	0.222874	0.105226	0.166923	0.0892965	0.200149
RHBG	esophagus	15.7589	15.7137	7.49768	0.583943	1.92797	2.84251	0	8.095	10.1763	0.0953793	0.475012	0.0476418	0	0.12435
RAD51	esophagus	6.28369	4.46078	4.8565	0.385009	0.999771	1.19931	0.670715	0.14862	3.76939	0.151133	3.78529	0.376834	0	0.504737
MYCL	esophagus	15.0834	11.3974	5.68416	0.560947	1.37588	11.2602	0.466937	0.417375	7.02523	7.19465	0.160913	0.323327	0.402441	0.180456
SKA1	esophagus	2.49131	2.0225	0.829491	0.166706	0.735352	0.686273	0.233552	0	1.09845	0	0.574082	0.257269	0.122193	0.0483651
FAM83C	esophagus	8.64313	13.9117	5.42798	0.562677	0.73466	4.82455	1.00891	0.434437	10.6622	0.104836	1.09731	0.327846	0.797557	0.851356
EFNA3	esophagus	264.542	87.1663	130.086	1.26711	1.3676	4.75151	0.841014	3.88138	85.1487	1.17877	4.77333	1.27229	1.54125	2.05737
CATSPERG	esophagus	12.7195	7.17754	5.36816	1.72709	0.957077	3.37029	2.27163	1.08186	1.92162	0.0753342	2.25427	0.765153	0.994039	1.42707
RUNDC3B	esophagus	2.78696	5.92703	2.66235	0.978056	1.03952	0.225973	0.15548	0.235063	1.21199	3.7027	0.263337	0.564626	1.82984	1.23749
LOC105062684	esophagus	447.086	722.438	401.89	1.41817	0	1.23781	0.543753	0.702846	65.9387	1.10288	0.458407	0.328985	0.949398	0.121646
PKP3	esophagus	660.219	419.18	394.354	4.50175	3.47833	48.6856	0.47896	2.37551	227.225	1.1552	0.588375	0.828814	0.901097	0.796798
CLIC3	esophagus	351.978	211.619	600.969	0.927722	4.16797	9.5174	0.929848	0	37.8751	0.297968	0.283376	0.311441	0.341215	0.169145
SCGB1C1	esophagus	4.1597	3.81777	0.645125	0	0	2.06536	0	0	0.588223	0	1.07975	0	0	0
IL17RE	esophagus	10.7549	8.54085	12.6436	0.687259	0.472585	2.98776	1.51913	1.60595	3.63721	2.89079	0.238555	0.52289	0.747752	0.896842
PACRG	esophagus	2.35005	2.25062	1.51083	0.581791	0.278778	0.171003	0	0.553926	0.0895831	0	0.232147	0	0	0.112772
HOXC4	esophagus	58.5963	24.255	52.3329	6.15769	8.44584	0	0	1.39586	4.08167	0	0.744852	5.38118	9.77066	1.45191
DUOXA1	esophagus	152.438	139.052	108.861	1.33219	0.79237	76.4168	1.00752	1.07275	58.2919	0.423397	0.565862	0.565556	1.89196	2.253
ATP10B	esophagus	5.50339	3.99508	6.43701	0.233877	0.302984	1.86794	0.0924605	0.0792272	1.71662	0.0263051	0.216295	0.0654057	0.0603438	0.0336925
LOC105065018	esophagus	42.3219	40.8085	49.4314	21.8696	14.9268	0.324081	0.638117	0	1.16553	0.688249	0.897695	0	2.30741	0.406125
CERS3	esophagus	21.7473	46.3716	21.0348	0.0646253	0	4.55401	0.0550967	0.0715707	35.3389	0	0.734527	0	0	0
LOC105078892	esophagus	17.7863	70.5379	15.1223	0	0	0.260242	0	0.0542558	0.048494	0	0.0360858	0	0.115971	0
LOC105065989	esophagus	314.813	308.484	179.628	26.086	12.4376	2.76314	1.05266	4.22636	2.27804	0.736196	0.975082	0.909825	12.7178	3.37562
DYDC1	esophagus	2.06608	1.96457	1.92653	0.601758	0.353421	0.694226	0	0.214485	0.997477	0	1.62811	0	0	0
PLA2G4D	esophagus	39.9814	7.07283	13.9464	0	0	0.0555813	0.118617	0	0.355245	0	0	0.0574318	0	0.0313509
PLEKHN1	esophagus	129.652	73.7931	54.4004	0.971498	1.07755	8.42401	1.48093	1.88276	18.2989	0.132195	0.905502	0.45364	0.454533	1.7504
LOC105077284	esophagus	345.914	407.829	384.424	10.641	8.05243	2.21367	2.1268	1.26782	4.33778	2.98326	1.95442	0.792155	4.75415	4.5572
LTB4R2	esophagus	45.4981	32.8792	32.812	0.123201	0	5.60292	1.10243	0.840031	7.30313	0	0.494254	0	0	0
SERPINB2	esophagus	29.351	67.9789	18.8505	0.184937	0	6.75637	0.0657653	6.63404	21.8228	0.345711	0.0816828	0.16837	0.576107	0.032902
LOC105079331	esophagus	8.31056	5.71325	2.58683	0.0450903	0.461404	2.51775	0	0.141627	2.86705	0	0.661384	0	0.397192	3.18204
PVRL4	esophagus	75.4256	93.7507	97.3273	1.38003	1.7706	44.1367	0.170175	2.19099	69.8807	0.19768	0.834864	0.316093	1.52036	0.207823
CDC6	esophagus	2.2803	2.3163	1.18202	0.164385	0.588592	1.74696	0.714279	0.0349321	1.73608	0.118117	1.61578	0.0290951	0.140874	0.251662
CEMIP	esophagus	5.11767	6.71216	4.97934	0.143873	0.51622	2.475	0.763359	0.525911	2.7659	0.0187067	0.327489	0.0465713	0	1.47061
LBHD1	esophagus	5.32452	5.84058	2.97601	2.9973	1.94084	1.69231	1.14145	1.11958	0.984611	1.29548	1.07564	0.885067	1.23854	2.02639
CNTN6	esophagus	1.02996	0.473594	0.310767	0.192988	0.178978	0.12214	0.0567756	0	0	0	0	0	0	0.0142397
ZBED2	esophagus	12.6242	31.2898	11.5678	2.00564	0.79917	1.52709	0.109804	0.243294	6.48497	0.279645	2.3065	1.03152	0.324741	1.88847
RPGR	esophagus	1.45662	1.51964	0.719847	0.779956	1.09798	0.483196	0.561391	0.621645	0.950739	0.470362	1.13896	0.528861	0.266495	0.967735
LOC105079245	esophagus	1.70643	1.10771	1.36337	0	0	0	0.134411	0	0.192796	0	0.243509	0	0	0
LMNTD2	esophagus	8.39342	5.43917	3.23622	0.794069	0.584225	3.50482	1.29066	1.92369	1.81891	0	2.13262	0.0919993	0.201601	0.102643
SAPCD2	esophagus	7.16324	7.93612	9.65915	0.0934922	0.665186	4.83248	1.52921	0.0959614	5.38793	0.0402073	1.52705	0.0590138	0.0856187	0.598683
LOC105082501	esophagus	6.66618	0	0	0	0	0	0	0	0	0	0	0	0	0
FSBP	esophagus	2.9946	3.30989	2.1025	0.903664	0.644351	0.362233	0.586756	0.351037	1.16046	1.27215	0.211963	0.625051	1.6106	0.585897
DENND2C	esophagus	14.8992	28.8355	30.9457	1.04765	0.973024	2.82408	0.676867	0.325249	9.01616	1.20875	0.883041	4.30718	6.55444	0.763315
LOC105074233	esophagus	1.17523	0.884287	0.671358	0.064832	0.217985	0	0	0	0.185863	0	0.173781	0	0	0.211107
SPTSSB	esophagus	18.0788	45.7832	15.812	1.27471	0.804285	1.93271	0.0486448	1.31031	13.3259	0.526325	0.0536624	0.384224	0.267841	1.16717
LOC105078376	esophagus	6.88025	10.9053	3.96925	3.70025	3.43648	0.150839	0	0	0	0.161789	0.0663891	0	0.192225	0
IVL	esophagus	1082.81	3042.49	1673.01	0.421693	0	124.14	1.55996	1.20677	1017.37	3.11363	0.0918789	1.88268	5.85621	2.22992
CENPL	esophagus	3.45041	2.46586	3.3554	0.224683	0.308318	0.449607	0.0651338	0.080325	2.29067	0	0.980432	0	0	0.141469
LY6D	esophagus	2198.06	773.837	775.373	0.669226	0.183286	5.70257	0.385314	0.583361	136.556	2.28909	1.17007	0.988365	0	1.06544
IL22RA1	esophagus	5.06697	6.30251	6.00501	0.332605	0.934069	2.58757	0.0818936	0.121744	3.48643	4.40585	0.10813	0.039876	0	0.577569
adipose2	esophagus	19.4478	12.4031	19.7937	0.0072131	0.00185475	10.5049	5.65589	0.0312003	10.824	0.035678	0.0268298	0.0745607	0.136	0.0788817
MREG	esophagus	59.3675	58.7049	58.0367	0.376985	0.536541	7.82927	1.09362	0.734333	18.5487	0.53548	0.902254	0.427135	0.161337	0.257855
LOC105076890	esophagus	2613.66	2005.89	3418.74	52.7135	0.497916	15.3786	2.00576	1.80777	14.7661	2.56279	0.145151	1.47189	0.348987	3.7524
ALOX12B	esophagus	18.6253	21.773	25.1602	0.086932	0	0.0316815	0.0666987	0	10.2652	0	16.1444	0	0	0
SEMA3D	esophagus	8.41497	13.3647	7.95726	2.00073	1.534	0.905427	1.80069	0.612934	3.04209	1.5664	0.231634	0.437085	0	1.83006
DUOX1	esophagus	24.2395	20.5747	48.9893	0.236793	0.0909137	7.93984	0.222381	0.248435	8.02526	0	0.182034	0.0620781	0.243977	0.388385
SLC26A2	esophagus	46.7722	18.6614	56.1005	3.77898	3.99015	2.03905	0.464487	1.74158	11.828	0.645349	0.60992	2.65255	0.0916926	1.82899
LOC105072275	esophagus	22.6739	29.355	9.51644	0.26668	0.0482976	0.0360766	0.0763331	0.105922	0.143889	0	0	0	0	0.295851
LTB4R	esophagus	13.4759	7.53255	6.51075	0.200298	0.230567	3.94536	0.483222	1.54859	2.64015	1.04504	0.0936106	0.0414877	0	0.352732
NCCRP1	esophagus	49.0963	205.384	109.165	0.101671	0	30.996	0	0	37.159	0.416845	2.86112	0.691654	1.98626	0.230065
RBM11	esophagus	4.16819	4.80409	1.90839	0.551546	0.416042	0.739772	0.84483	0.481989	2.9555	0	0.546988	0.705762	0	0.194768
USH1G	esophagus	10.9941	2.44245	4.28591	0.302273	1.08465	0.316364	0	0	0.2149	0	0	0.0818773	0	0
ZMYM6NB	esophagus	8.39332	4.07023	4.25728	0.932949	2.0431	0.528379	2.18579	0.420035	3.14917	1.06019	0.483872	1.70432	0.60832	1.81125
SCN5A	esophagus	2.54605	2.90944	1.65971	0.597749	0.731206	1.72095	2.50884	0.848373	1.22773	0.435721	1.95396	0.661048	1.58532	1.16873
KIAA1211L	esophagus	70.8243	37.6936	63.3806	9.25522	4.15587	24.7464	0.0389912	3.43478	7.61777	0.232243	1.05629	0.290261	0.94453	0.131685
S100G	esophagus	169.665	7.29428	0.424275	0	0.9029	0	0	1.64466	0	3.07101	0	0	0	0
LOC105077463	esophagus	14.12	13.0243	5.36919	2.64745	1.53151	1.08681	0	3.68815	0.894448	0.464653	1.59403	0.454776	0	2.0252
RHOV	esophagus	302.177	121.849	252.635	0.147085	0.165828	86.7137	0.412855	0.795585	69.37	0.656996	2.50665	17.1998	1.88732	0.13201
RAPGEFL1	esophagus	156.499	108.919	136.443	0.794476	0.604425	39.5978	0.588674	0.255669	41.7598	0.455949	1.51748	0.387367	4.16931	0.45314
HES2	esophagus	21.7354	6.14645	7.92079	0.146801	0.32124	0	0	0	0.854955	0	0	0.31001	0	0.327988
SERPINB13	esophagus	34.5444	62.3806	20.1996	0.056929	0	0.0457393	0.0471337	0	13.6596	0	0.0384298	0.051335	0	0.142599
ANKRD35	esophagus	95.5896	96.9517	82.7626	1.5493	2.91145	4.87458	0.89372	0.573265	19.3212	0.198312	1.37291	5.83913	4.72631	2.0837
SDCBP2	esophagus	48.1228	58.4199	45.4071	0.767244	0.971583	43.5376	0.802993	1.42035	17.0446	1.45497	5.5994	3.60609	2.7002	0.774056
LOC105081512	esophagus	9.2679	8.85942	11.4728	3.30652	2.55729	0.352867	0.212594	0.320027	0.674883	0.514725	0.847427	1.96697	1.14543	0.738613
PBK	esophagus	8.59715	6.09269	6.22791	0.352873	1.63233	1.68594	0.639721	1.3429	3.76829	0	4.59434	0.0482514	0	0.904574
SULT2B1	esophagus	185.125	250.515	162.766	0.0310884	0.197701	2.36769	1.02718	1.62022	60.6258	0.126191	1.79411	0.245049	0	0.132703
LOC105075419	esophagus	50.2455	158.906	227.961	9.16798	2.68083	44.3369	0.65987	5.464	22.8211	0.812571	1.0021	0.513841	1.95283	0.519666
MDGA1	esophagus	3.2211	1.93123	3.86714	0.617832	0.837216	0.322232	0.171513	0.0901291	1.57613	0	0.58783	1.04593	0.34984	1.36903
VIPR1	esophagus	13.9017	16.6756	8.77168	0.239437	0.277272	1.12117	0.0678972	0.0997384	2.47342	12.0601	0.0288453	0.164874	1.10921	1.09752
LOC105078126	esophagus	26.4344	13.7507	18.3932	0.0664014	0.0296421	3.50374	0.0549582	0	3.97556	0.108284	0	0.16342	0.226147	0
LOC105082336	esophagus	16.5584	46.9198	12.2703	0.0635047	0	11.0655	0.0138186	0.072702	4.1289	0.0570323	0.106662	0.0564925	0.0690953	0.0565172
TMEM79	esophagus	174.412	94.9456	94.0003	1.86403	2.77823	35.3688	0.227476	0.688502	32.9014	0.234647	0.186645	0.404985	1.35121	0.129042
SCEL	esophagus	86.3271	224.368	84.3886	7.91477	0.837479	19.3589	0.764107	0.371923	62.1589	1.03653	1.00459	2.43451	1.27766	0.695995
RBBP8NL	esophagus	81.4697	33.8059	7.26334	1.0067	0.846965	11.5888	0.0852155	0.478737	12.6775	0	0.116166	0.0420929	0.444369	0
RNF223	esophagus	46.7074	301.912	44.3006	0.614378	0.465665	4.36295	1.50511	1.02252	38.0519	0.48284	12.7274	0.785887	1.3748	1.08183
IL20RB	esophagus	22.5241	26.3827	15.9972	0	0	12.5166	0	0.0832528	24.9544	0.122991	0.0526215	0	0.425776	0
PTPRZ1	esophagus	9.3909	11.8772	9.96027	0.434539	0.969849	6.70733	0.717464	0.0911584	2.06892	0.064485	2.83421	0.0852772	0.210441	1.12177
SLC26A9	esophagus	4.53372	8.20381	2.87515	2.55163	0.394601	2.73786	0.0553392	0.0418669	2.80599	0	0.023816	0	0.0631305	0.186002
SP7	esophagus	1.03843	0.989395	0.46858	0.103546	0.089635	0.291721	0.196747	0.242248	0.638033	0.234419	0.812154	0.476721	0.25091	0.0902732
BNIPL	esophagus	66.9517	100.468	76.0279	1.43453	0.631127	9.9465	1.55937	1.18026	47.4297	0.436269	3.87284	0.954057	0.837318	0.765899
SMCP	esophagus	1.46763	1.29147	0.520007	0	0	0	0	0	0	0	0	0	0	0
TMEM40	esophagus	91.7034	147.182	85.5134	0.300695	1.00637	9.43478	0.79007	0.193197	30.0834	0.38887	5.54773	0.130575	15.0939	0.808946
OTOP3	esophagus	36.348	10.11	34.2021	0	0.933507	1.67404	0.0908009	0.07657	0.70566	0	0.0821572	0.0446087	0.0929392	0
LOC105078463	esophagus	46.8815	50.8244	55.2594	19.1454	11.1177	1.51025	0.500919	1.963	2.21164	1.137	1.49098	0.717444	0.16603	2.94568
MEIG1	esophagus	16.5318	8.16626	2.48692	0.804495	0.680355	3.15656	0	0	0.794767	0	4.70907	0	0.94789	0.401581
SPINK5	esophagus	711.98	819.566	187.368	0.313407	0	5.24231	0.475128	0.487079	189.665	0.917338	1.21412	0.591352	1.98081	0.58945
PHGR1	esophagus	136.335	220.476	54.8768	0.964496	7.87418	13.7629	0	0	2.04385	0	0	0	0	0.724817
SLC16A14	esophagus	9.60918	8.94964	6.4206	1.13473	1.21061	1.09896	0.685227	0	1.06396	1.65121	0.859254	6.79331	0	0.947732
SRGAP3	esophagus	3.22132	1.81911	2.53252	0.225392	0.403424	0.698647	0.46758	1.19903	0.519893	0.94634	1.38601	0.270269	0.0791504	0.669079
STIL	Duodenum	2.02788	1.4142	1.71669	0.599135	1.0665	0.712018	0.559944	0.544207	1.51464	0.554619	0.920031	0.463111	0.183451	0.326703
WASF1	Duodenum	8.97974	0.364986	11.8109	2.8228	9.38695	0.318239	2.06295	1.84421	0.10279	0.612888	8.60946	0.42687	0.433765	2.24399
BARX1	Duodenum	92.6771	0.763407	120.97	43.3221	99.1982	0.814312	0	0	0.111436	0	3.17851	0	4.36488	0.998809
GFAP	Duodenum	5.19832	1.1331	1.23658	0.968192	1.14252	0.447815	0.25703	2.06017	0.903987	1.18238	1.30065	0.994634	1.05257	1.18985
ESCO2	Duodenum	1.82197	1.36903	1.97306	0.165014	0.975365	1.02712	0.126165	0.105221	1.25331	0.0687131	0.547851	0.0335125	0	0.188304
LOC105067192	Duodenum	2.83229	0.746192	2.57042	1.078	1.4998	0.25779	0.264243	1.67761	0.680159	0	2.19017	0.692672	0.927286	2.00718
BBC3	Duodenum	2.90814	1.29229	1.79047	0.533927	1.0186	1.64581	0.783161	0.467586	1.5707	1.40592	1.1945	0.882851	0.934428	1.08735
CHRM1	Duodenum	2.67169	1.93557	3.2234	1.23022	2.01988	1.21375	1.67822	1.12375	0.695094	0.540277	0.686499	0.809411	0.101069	1.55302
LOC105083466	Duodenum	48.5736	64.5407	42.1837	21.0912	35.1856	0.885998	0.328922	0.308766	1.76741	0.670662	1.28075	0.2747	1.14574	1.93756
LOC105071774	Duodenum	1.76358	1.14825	0.837013	0.37027	1.02175	0.745295	1.09956	0.57033	0.706978	0	0.335309	0	0	0.839432
ROPN1L	Duodenum	9.06801	1.52654	5.22997	1.69486	6.92263	0.626599	0	2.24264	0.7305	0	3.67323	1.0552	7.77689	0.687455
AGBL3	Duodenum	16.0585	0.493752	4.95293	1.40648	3.00694	0.151857	0.367699	0.517947	0.400272	0.259241	0.63755	0.273839	0.370406	2.42265
ZNF674	Duodenum	2.34954	1.13279	3.44533	1.12013	1.25901	1.20185	1.14004	0.816156	0.81673	0.993008	2.00836	0.486245	1.41065	1.84707
GPR158	Duodenum	2.1715	0.482919	2.65857	0.981009	2.34562	0.27489	1.17899	0.494606	0.705742	0.252154	0.993177	0.597281	0.423285	1.75341
FAM3D	Duodenum	40.8036	57.3374	11.9151	13.4544	42.2482	39.1464	1.16492	0.106246	8.51274	0.944139	0.481184	0.317412	1.26834	0.378241
LOC105069952	Duodenum	2.0349	1.3108	0.80562	1.20012	1.54489	0.411683	0.50167	1.56276	0.465055	0.434648	1.34855	0.356094	0.334311	0.603258
BAI3	Duodenum	2.01033	0.295902	1.60431	0.873396	1.08124	0.118055	0.200784	0	0.222846	0	0.0673109	0	0	1.06072
LRFN5	Duodenum	8.81114	0.445515	5.83164	2.28265	4.74612	0.488059	0	0	0.137224	0	1.66737	0	0.0674767	0.680855
LRFN1	Duodenum	6.56455	2.39851	5.00895	1.01102	1.60063	2.03214	0.887586	1.00475	1.66946	1.19794	2.36619	1.22558	0.213334	0.708043
CHRNA3	Duodenum	16.4026	1.72417	9.86884	1.45208	3.5494	0.769233	0.766641	0.27354	2.93822	0.0817565	1.02765	3.19101	0.186036	3.77259
GAS2L2	cecum	4.4071	0.21525	4.40292	1.08948	1.74288	0.135153	1.03537	0.0325042	0.132996	0	0.128696	0.367653	0.0463493	5.15349
PRTG	cecum	2.29844	0.148458	1.31679	0.687797	0.95536	0	0.103572	0.0385525	0.0762737	0.153955	0.136855	0.0302901	0	4.76023
KCNF1	cecum	13.0907	0.300579	11.6478	5.87448	4.06173	0.0902937	1.24247	0.315787	0.680175	0	1.26681	0.414492	0	13.8989
CRYGN	cecum	4.68452	0.753166	0.46972	0.0741293	0.118278	0.423443	1.72431	1.10821	0.41888	0	1.19451	0.73594	0	2.32516
ABCA10	cecum	3.97475	2.19889	4.64872	1.96634	1.30704	0.676167	0.979633	0.638224	3.19723	0.590542	0.37906	1.4546	0.652059	3.29305
LOC105077203	cecum	1.81202	1.36869	3.58292	1.15562	1.2216	0.684295	1.02007	0.26392	0.200895	0	0.388555	0.978645	1.74789	2.05023
SKIDA1	cecum	1.44618	0.343861	0.962195	0.461126	0.44391	0.0252928	0.344792	0.753652	0.653024	0.438449	0.593589	0.404244	0.0627725	1.41913
VSTM2L	cecum	2.08555	0.601047	1.92362	0.603539	1.59417	0.15196	0.316418	0	1.16952	0	1.41896	1.11465	0	2.24261
HTR2B	cecum	2.21062	0.303845	0.575952	0.494221	1.42375	0.0394974	0.573347	0	0.392954	0.0877241	0	0.0430291	0.209677	2.71065
KCTD16	cecum	2.05511	0.392404	1.58698	1.05846	1.4221	0.335832	0.27442	0.320346	0.398811	0	0.923255	0.392324	0.372574	5.17202
CACNB2	cecum	12.4462	0.86077	18.9839	5.67326	6.32808	0.493884	10.3588	0.14769	0.849181	1.01474	3.12786	0.979283	0.258535	21.7793
LOC105084022	cecum	5.83378	0.330874	2.85043	1.03137	2.08407	0.172895	7.04511	0.012643	0.997626	0.0914549	0.188188	2.57594	0.187053	27.8044
WISP3	cecum	1.66966	0.221505	0.52213	0.424267	0.866935	0.237217	0.310212	0.0776904	1.08115	0	0.368733	0	0	2.36999
KCNAB1	cecum	11.9848	2.14227	8.30758	4.36357	9.55332	0.674228	1.75909	2.16474	1.09973	0.315407	0.309417	5.71652	1.70525	40.2067
LOC105067692	cecum	12.8311	12.1325	8.95816	2.36671	1.38102	0	0	0	44.5605	0	0	0	0	85.1929
BEST3	cecum	8.10817	5.35137	5.59425	1.01472	1.3426	0.836297	0.1376	0	0.526558	0	0.190751	0	1.36388	11.3161
SH2D6	cecum	7.06991	1.90726	5.01284	0.881394	1.08979	1.04443	2.56821	0.356126	0.737824	0	1.34605	0.642227	1.67361	12.8163
BCHE	cecum	52.4217	1.56034	59.6838	19.4971	15.647	0.0445847	0.232925	0.132649	0.35542	0.398218	0.131688	0.097195	0.184007	39.6104
EFCAB7	cecum	2.80687	0.87484	4.58925	2.10355	2.33616	0.185799	0.931292	1.28092	1.55013	0.534296	0.53987	1.50085	1.1738	2.67477
IL17B	cecum	6.85565	2.49699	4.10019	1.40925	2.77218	0.267282	1.10589	0	0.411582	0	1.44602	0	0	8.07638
HS3ST2	cecum	29.8009	0.532125	15.0825	4.47598	1.33126	0.09515	0.148603	2.18589	0.374663	0.202961	0.638696	0.101326	0	59.8873
LRRC4C	cecum	2.36752	0.444242	1.54879	0.892026	0.774806	0.546787	0.734971	0.184047	0.713576	0.447345	0.255576	0.165239	0.132143	1.99198
PSD	cecum	120.696	0.648312	129.155	12.7621	65.8465	0.680391	0.395707	0.249599	0.279018	0.220958	10.7711	0.354305	3.12758	149.588
LOC105061770	cecum	5.40937	2.22946	4.6716	0	0	0	0	0	1.7704	0	0	3.15963	0	3.46569
ADAM23	cecum	4.29257	1.64888	2.9621	2.10613	2.51424	0.21807	1.76708	0.301287	0.581543	0.162328	0.589369	0.256923	0	6.26336
DGKG	cecum	8.00261	0.386026	11.1015	3.17495	3.90224	0.160182	1.01476	0.120949	0.509141	0.149168	1.01039	0.843637	0.117165	26.9802
FOXP2	cecum	13.2711	2.02245	9.61218	9.03574	11.227	0.467846	0.191214	0.106138	1.53732	1.55793	0.265917	0.247395	0.666987	25.6783
MAPK4	cecum	19.1072	1.98719	18.6394	3.94226	10.1269	0.463857	0.474517	3.8845	0.313849	0	1.6284	0.0158419	3.4082	19.7398
COL8A2	cecum	9.05367	0.133558	2.34348	2.07448	2.05879	0.124641	0.912667	0.144028	4.28984	0.107889	0.133121	0.221608	0	22.4119
TTLL7	cecum	6.0516	0.767499	3.85739	4.21719	3.95443	0.0945274	0.55719	0.886275	1.15926	0.242096	0.0701963	1.62273	1.13953	7.32888
PTCHD1	cecum	4.55692	0.336764	5.44028	1.53103	1.68984	0	0.713486	0	0.925614	0	0.0178121	0.0211079	0.0977605	3.98746
LOC105067646	cecum	1.47001	0.328418	1.26541	0.733534	0.696914	0	0.410977	0.606051	0.554888	0.197161	0.248311	0.807941	0.157056	1.904
TMEM35	cecum	6.1985	1.27231	4.06936	1.93433	1.86848	0.491008	0.643661	0.173374	0.855724	0.0600872	0.872395	0.875618	0.416135	2.95722
HEPH	cecum	2.03591	0.490445	1.59475	0.876452	1.56024	0.334033	1.38534	0.391071	0.426931	0.057408	0.535724	0.377825	0.0676734	2.17713
MDFI	adipose	30.6879	32.6828	15.899	0.57059	0.784902	1.54938	3.30418	3.84883	13.4858	0.21754	3.81827	62.1174	0.954124	0
LOC105062998	adipose	1.07835	0	0	0.234012	0	0	0	0	0	0	0	0.974733	0	0
RAD21L1	adipose	2.07321	1.13568	1.07302	0.104025	0.0391271	0.066197	0	0	0.148541	0	0.143643	1.72749	0	0.0680262
UBN2	adipose	4.79695	2.8637	2.85659	1.14674	1.33984	0.418483	0.451452	0.934208	5.00147	2.44448	0.749266	5.21334	0.396703	1.60697
ADAT1	adipose	2.138	0.774816	1.49575	0.705264	0.703209	0.478948	0.264288	0.446148	1.59363	0.67783	0.331685	1.93198	0.61806	0.581979
TRAPPC3L	adipose	4.02596	2.4525	5.36511	2.25591	1.09009	0.742441	0.249506	0.199233	1.69627	0.359218	0	9.36348	1.07683	1.50846
LOC105073050	adipose	2.11384	0	0	0	0	0	0	0	1.1759	0	0.815055	2.98392	0	1.87787
TRPC6	adipose	4.3919	0.542705	1.1931	1.30282	1.96118	0.28715	0.433021	0.167921	1.99103	0.0777667	0.289625	5.06492	0.327854	4.3752
MGAT4C	adipose	1.05439	0.187248	0.0594408	0.0479892	0.095208	0	0	0.0502212	0.185322	0	0.536307	0.733068	0	0.130912
KIAA1045	abomasum	11.7485	0.347263	6.22426	3.92149	3.53458	0.119979	0.0738752	3.51474	0.101717	0.263785	2.83745	0.62712	0.304027	7.85325
HAPLN1	abomasum	8.77935	0.972365	7.58477	2.15178	0.956326	0.0880397	0.092533	0	1.38441	0.0911075	0.20377	0.0462992	0	5.28094
GRIK3	abomasum	2.80949	0.425891	2.6847	1.46438	1.24943	0.131713	0.933842	0.252105	0.24024	0	0.399872	0.211979	0	1.30408
FRMD5	abomasum	1.74048	0.781908	1.22107	0.835463	0.58788	0.206449	1.19402	0.021981	0.601772	0.0353143	1.10207	1.37831	0.695682	1.02907
LOC105079382	abomasum	1.42679	0.951349	1.27104	0.703519	0.492291	0.119491	0	0.331969	0.0896435	0.249758	0.4313	0.376621	0	0.39394
AHRR	abomasum	2.53616	0.939892	4.08513	0.530269	0.213867	0.969954	0.201547	0.0837483	1.14229	0.149867	0.200862	0.0752389	0	0.639316
CDH19	abomasum	6.25364	0.805137	3.63585	3.13604	3.39766	0.0472368	1.29445	0.240472	0.939231	0.154215	0.247132	1.08988	0.254816	5.45217
CNGA3	abomasum	25.1777	0.668882	13.6307	9.47772	2.67634	0.10743	0.0285975	0.0834827	0.0260947	0.108836	0.273402	0.10961	0	3.13121
SLC13A5	abomasum	2.92905	0.513163	1.59697	0.860807	0.541747	0.0586481	0.688138	0	0.461847	0	0.375546	0.173715	1.248	1.06087
TUBD1	abomasum	3.42289	2.75789	2.52414	2.39236	0.902514	1.74494	0.5311	0.839321	2.04171	1.7566	0.77757	0.629997	0.553884	1.29477
DMRTA1	abomasum	3.53117	0.0946093	0.898215	0.127216	0.185166	0.144264	0	0.0549848	0	0	0.100754	0	0	0.12141
TTC16	abomasum	1.5411	0.817184	1.61952	0.735987	0.676716	0.659185	1.21352	0.240484	0.800379	0.653777	1.08396	1.30068	0.307768	1.49964
DNA2	abomasum	1.91977	1.27977	1.72934	1.16003	0.779815	0.564491	0.496708	0.652324	1.77856	0.349761	1.05647	0.300096	0.3149	0.521596
LGI1	abomasum	3.89174	3.00279	2.09707	1.96178	1.92569	0.374295	1.04438	0.209884	0.492691	0.735059	0.340351	0.76531	0.851581	3.38181
LOC105065453	abomasum	3.1905	1.94535	1.90141	1.5142	1.88397	0.132979	1.06957	0.178223	0.904305	0.145617	0.257578	0.717508	0.0902451	2.0581
FRK	abomasum	5.75156	2.06799	1.7257	2.88873	1.47753	0.925726	0	1.48583	1.3885	4.90654	0.0878862	0.676052	0	0.268656
COL11A2	abomasum	2.51639	0.544607	1.39541	1.09229	0.920651	0.789848	0.261732	0.0702791	0.227466	0	1.23236	0.103771	0.187086	0.915839
LOC105074714	abomasum	1.4333	0	0	0.260231	0	0	0	0	0	0	0	0	0	0
CADM2	abomasum	1.99288	1.74899	1.02144	0.881373	0.989839	0.128483	0.285241	1.89679	0.171714	0.0144907	0.144221	0.0638609	0.554012	1.51639
MTUS2	abomasum	8.1764	0.249873	4.96132	1.85777	2.30584	0.129284	0.414307	1.38144	0.101063	0.0351003	1.19808	0.0865245	0.202546	2.89449
FAM159B	abomasum	2.35381	0.776695	2.25684	2.15081	1.15831	0.615915	0.811688	1.03076	0.593587	0.538709	0.875559	0.410503	0.650264	2.41972
LOC105081392	abomasum	5.50589	1.56339	5.31272	7.48411	1.01539	2.73818	3.06333	0.704103	2.51314	0	8.87111	1.27814	1.15411	1.82462
LOC105064524	abomasum	12.9163	3.45949	4.00364	2.10069	0.674022	1.01586	0.528607	1.57108	5.28768	2.42977	0.91457	0	0	0.68582
PCSK2	abomasum	1.90845	0.809605	0.597158	0.697682	0.395014	0.0282777	0.0598809	0	0.597035	0	0.891995	0.0291098	0.132458	1.2369
ZKSCAN4	abomasum	1.28343	0.386327	1.10922	1.04915	1.04551	0.290706	0.65347	0.738547	0.571859	0.0700148	0.626865	0.382935	0.484305	1.11424
LOC105070562	abomasum	2.40417	0.650155	1.36541	1.6403	1.31127	1.1333	0.866979	1.75832	0.523302	1.18942	0.635633	0.596643	0.194026	1.18734
SUSD5	abomasum	3.97032	2.34904	1.40865	1.14878	0.356781	0.445806	0.504292	0.563075	2.13341	0.115393	0.554011	0.74969	0.794312	0.885992
TMEM240	abomasum	6.2381	1.73898	11.7897	2.35111	0.52533	0	0	0	0.671614	0	2.49265	0	0	3.32618
TMPRSS5	abomasum	4.3563	0.399262	1.14662	1.2088	1.0257	0.205054	1.14431	0	0.384404	0.0853632	0.305475	0	0	1.93258
EFCC1	abomasum	3.41836	0.815439	5.67054	1.41272	0.686583	0.063565	0.885568	0.43075	0.838375	0.128303	0.0652382	2.28653	0.287933	2.91413
SCN7A	abomasum	14.3993	2.72385	10.2476	6.13616	6.93562	0.15976	2.14274	0.228426	0.796719	0.100957	0.0708612	0.384914	0.0503766	10.5789
LOC105076881	abomasum	121.814	23.0892	18.1414	531.145	27.7517	113.117	8.07334	0.0894207	4.21447	3.57994	0.0584586	1.28942	0.17449	0
LOC105070465	abomasum	4.26667	2.60398	4.00523	2.94912	4.63635	0.481015	1.33273	0.112807	0.997364	0	0	0	0.402189	3.93183
DNAI1	abomasum	2.21874	0	2.65009	0.717109	0.689191	0.0238263	0.0504381	0	0.214936	0	0.309588	0.0740182	0.649241	0.882492
NLGN4X	abomasum	4.584	1.33058	3.61714	2.44375	2.04508	0.450655	1.25082	0.834828	1.04711	0.337665	0.377047	0.696148	0.555895	4.19553
RUFY4	abomasum	6.88741	3.15636	6.28758	1.63986	0.833771	1.18235	0.176906	0	3.6534	0	0.13296	2.63895	0	2.80129
MRAP2	abomasum	6.22371	1.7389	3.00668	4.33067	3.48315	0.11256	0.819944	1.65287	0.168207	0	2.12798	0	0.851979	2.18672
RPS6KA6	abomasum	3.37925	1.83637	2.07305	2.23961	0.854063	0.308656	0.407455	2.00483	2.66527	0.938101	0.736421	0.242109	0.183878	0.940473
NKX3-2	abomasum	14.6709	0.651646	50.3173	9.15847	5.33106	0	6.61519	0	0.315269	0	0.17969	0	0	9.56783
LOC105067018	abomasum	5.49996	1.37803	12.0676	2.5555	0.328344	0.0518418	1.14738	0	2.69937	0.218365	3.28037	0.164602	1.2162	3.54981
LOC105064664	abomasum	3.13701	2.87477	1.92095	1.84822	1.54167	0	0.574019	0	0.0822342	0	0.940475	0	0	2.30715
BDKRB2	abomasum	7.79324	4.23457	22.8228	14.5925	2.89798	1.70638	0.678326	1.96004	4.66986	0.117876	0.233559	1.43433	0.195819	7.77515
ANKRD65	abomasum	20.041	4.41976	4.91079	1.96483	1.20205	4.01983	0.389042	0.289164	1.08447	0.10539	1.59352	1.19787	0.0572423	0.286058
SCUBE3	abomasum	2.3558	0.667974	2.46175	1.23508	0.559234	0.141435	0.151507	1.26727	1.52615	0.148063	0.204653	0	0.0549545	1.89564
MMP17	abomasum	3.10482	0.65426	2.52542	2.73162	1.61821	0.433077	1.63232	0.234523	0.471728	0.247041	2.56639	0.129691	0	2.53715
LOC105064940	abomasum	1.5974	1.05305	1.517	1.13795	0.591245	0.462582	0.803929	0.585659	0.96006	0.915438	0.250417	1.41254	0.471355	1.18798
