## Supplemental Table 18 for "Tracing the origin of a new organ by inferring the genetic basis of rumen evolution"

### Sheet: Sheet1
Supplementary Table 18. Differentially expressed genes (DEGs) between five RNA-seq from the ruminal and esophageal epithelium cells of four 60-day sheep embryos.
Gene	Rumen-1	Rumen-2	Rumen-3	Esophagus-2	Esophagus-3	logFC	F	p value	FDR
ERRFI1	202.336	198.196	178.772	10.0315	11.9364	-3.70879	340.893	7.26659e-08	4.19771e-06
HSPA6	223.413	201.953	159.285	9.3683	4.27945	-4.40043	168.258	1.13852e-06	2.98696e-05
LOC105603609	10.6815	10.1231	19.4291	1.83166	2.81591	-2.06226	22.4141	0.00145789	0.0113417
LOC101116795	71.8411	79.7794	42.7645	4.26826	9.7062	-2.77778	40.7666	0.000208773	0.00218079
LOC105609630	23.9941	21.2522	23.9326	4.06953	2.4798	-2.36117	93.3796	1.06434e-05	0.000177428
LOC101103771	1500.91	2932.25	1338.91	130.576	288.708	-2.78768	42.5371	0.000180444	0.00191855
LOC101104661	34.7703	16.0589	37.3033	0.811485	0.550154	-4.81466	38.9747	0.000243337	0.00249912
IRX6	3.30601	3.39628	4.02604	0.044665	0.048114	-4.20821	98.1789	0.00516751	0.033167
IRX3	42.3751	37.1709	44.4419	6.17616	6.83399	-2.23116	135.822	2.58762e-06	5.64855e-05
CBLC	13.0144	19.8987	17.619	2.92868	2.86642	-2.08197	61.1116	5.34588e-05	0.000676915
ARHGEF16	6.02421	5.78372	6.98039	0.842984	0.659485	-2.48572	68.9819	0.00522365	0.0334749
ARHGEF19	19.3112	21.2302	21.8507	2.51853	2.1484	-2.68421	165.776	1.20556e-06	3.12658e-05
LOC105603639	45.3604	23.451	36.0611	4.04658	4.08825	-2.65437	34.4729	0.000367735	0.00351778
PTGR1	704.73	610.398	728.732	93.163	116.994	-2.28316	161.65	1.32832e-06	3.33777e-05
CRB3	15.0318	16.5523	15.742	2.0124	1.8182	-2.56005	135.151	1.00046e-05	0.000168594
MUC4	6.55088	6.88158	6.6394	0.500181	0.411553	-3.19029	107.15	0.00104258	0.00852419
COL7A1	94.7779	80.1658	118.144	8.22003	8.89934	-3.07914	146.739	1.92567e-06	4.43472e-05
KLC3	36.8111	44.7327	23.0028	6.30023	6.51204	-2.00775	27.5072	0.000768394	0.00662747
ANO9	11.5662	9.10639	13.4875	1.60421	1.68519	-2.30215	53.5485	0.000384852	0.00366152
BBOX1	10.8521	4.50442	7.83881	0.870525	1.11454	-2.42521	18.294	0.00267215	0.0191904
LOC105616285	45.2177	37.063	38.8622	6.60844	6.24477	-2.21503	98.415	8.74681e-06	0.000150999
LOC105605390	67.7112	55.6102	37.6315	7.05536	8.92571	-2.31469	36.3246	0.00030869	0.00304083
SOX11	32.2016	35.8025	27.54	7.30505	3.56779	-2.11107	57.7777	6.1596e-05	0.000763703
EPPK1	38.7752	20.7615	16.2897	4.79975	3.41599	-2.17478	14.1044	0.00553747	0.0351276
LSR	26.3538	27.4422	24.3808	4.22682	3.98904	-2.21856	125.892	3.45487e-06	7.17465e-05
NFIL3	33.033	23.6805	30.9474	3.41264	4.31933	-2.46827	72.0991	2.76626e-05	0.000387122
DSP	428.732	386.926	340.839	54.4747	74.8703	-2.16526	106.423	6.52137e-06	0.000118554
CLDN7	141.1	150.834	124.045	13.3623	24.0873	-2.4689	121.045	4.01009e-06	8.04686e-05
LOC101106941	164.534	62.599	107.453	0.933369	3.83709	-5.08083	45.8357	0.000139368	0.00153972
CAMSAP3	13.9317	12.1426	11.9034	1.95541	2.07451	-2.17617	71.3509	0.000302822	0.00299576
KRT17	752.695	923.051	790.964	18.1187	19.6911	-5.01586	634.339	6.23485e-09	1.56668e-06
FRAT2	56.2131	55.689	66.8565	4.97021	4.02265	-3.28008	259.773	2.10933e-07	8.50311e-06
GPX2	8.6428	7.502	8.03381	0.153029	0.700689	-3.5306	81.4088	0.000182574	0.00193664
HES1	265.388	418.758	277.623	30.925	31.2917	-2.93853	134.36	2.69663e-06	5.84141e-05
ACSM3	22.3726	15.0381	16.991	2.78817	3.63076	-2.04495	39.0393	0.000241971	0.00248623
VSNL1	15.9147	11.5434	20.6527	1.95538	3.68487	-2.04943	29.3571	0.00062326	0.00551881
LOC106991192	145.365	218.193	185.941	28.3351	24.1752	-2.37278	124.809	3.57016e-06	7.33326e-05
ANKRD37	9.5769	10.345	5.88082	1.20947	1.35849	-2.23628	29.907	0.0022901	0.016837
LOC105605730	4.17372	4.43335	12.1669	0.634357	0.489292	-2.98884	14.1706	0.00546802	0.0348202
CLCA2	129.904	77.4315	105.649	8.05502	8.5587	-3.22216	85.0253	1.50793e-05	0.000234217
TMPRSS11A	78.4039	46.8667	65.7211	6.30511	7.89639	-2.72967	56.237	6.78337e-05	0.00082967
B4GALNT3	29.5381	27.2881	27.1524	3.37452	3.09288	-2.65693	151.945	1.68486e-06	3.97735e-05
TMPRSS4	56.533	57.1564	40.2802	6.38552	11.0361	-2.12753	54.4601	7.60408e-05	0.000915202
S100A8	780.402	189.985	254.445	9.86762	20.2932	-4.36952	30.6432	0.000542204	0.0048989
LOC105603426	9.59053	8.87127	9.49772	1.3078	1.21513	-2.37392	84.4487	0.00102727	0.00841421
S100A2	5190.22	6274.38	5614.59	583.045	747.076	-2.68187	346.718	6.79799e-08	4.06169e-06
LOC101112249	172.658	152.942	197.037	2.49973	5.01139	-5.08123	335.326	7.75269e-08	4.35618e-06
F3	61.1198	129.189	56.7525	9.20898	9.14044	-2.73158	28.4572	0.00068913	0.00603356
LOC100037664	6.27496	8.04297	11.8021	0.820154	2.17163	-2.04865	23.6832	0.00366019	0.0248276
IGSF9	19.4388	19.0516	23.6509	2.05914	1.67177	-2.98602	136.008	2.57413e-06	5.6326e-05
NOXA1	23.1663	18.9416	24.8814	2.65025	2.90245	-2.54526	94.8367	1.00458e-05	0.000169089
PGLYRP4	8.3968	7.68896	7.38983	1.33242	1.26157	-2.08873	59.916	0.0051778	0.0332093
FAM60A	30.7732	34.0858	33.4551	4.82663	4.08434	-2.43325	192.721	6.73994e-07	2.03503e-05
KLF5	338.058	299.408	304.392	48.6341	52.214	-2.2222	158.544	1.43117e-06	3.49901e-05
KLF4	507.195	562.319	532.329	45.6718	40.7182	-3.20399	335.004	7.78199e-08	4.35618e-06
ATP6V1B1	87.423	41.7859	72.2431	1.37034	4.03409	-4.16727	45.9966	0.000137681	0.00152332
HSD17B2	36.7338	40.9986	69.7665	2.07856	1.9832	-4.11103	60.2333	5.30635e-05	0.000673418
ATP6	857.24	576.401	956.522	1.35509	0.941967	-8.89873	376.165	4.93139e-08	3.50702e-06
LOC105604882	6.8452	9.62465	7.79642	0.665984	0.935275	-2.76674	74.0349	0.000838908	0.00714035
SOX21	16.5998	19.1148	19.4456	2.55223	3.33623	-2.18514	116.054	1.39863e-05	0.000221809
RAB25	130.772	137.355	118.883	19.1319	27.0509	-2.06252	136.116	2.56638e-06	5.6239e-05
IER2	313.602	352.863	301.507	37.8638	43.9535	-2.56026	216.961	4.25627e-07	1.42812e-05
IER3	446.549	896.383	659.627	73.2819	58.358	-2.90749	91.6629	1.14056e-05	0.000188827
LOC101118024	66.9785	89.2529	77.4179	4.74188	7.82836	-3.19129	218.053	4.17394e-07	1.40676e-05
TGM1	39.2148	33.1613	25.949	1.73955	2.7467	-3.39139	76.8715	2.1873e-05	0.000320374
SYTL1	43.1036	42.2453	51.4186	5.30137	9.71413	-2.16847	104.655	6.94537e-06	0.000124658
HAMP	28.9144	18.0947	18.0313	0	0	-7.29442	62.8126	9.43361e-05	0.00109574
SLC25A25	36.7709	41.0275	34.2402	5.02808	4.4405	-2.53541	156.633	1.4994e-06	3.62662e-05
GSTA1	12.1259	20.1259	24.5579	1.39201	2.49342	-2.80199	42.6975	0.000178122	0.00189921
PKP3	90.9935	91.8314	98.837	8.63977	11.1927	-2.81249	330.73	8.18492e-08	4.40719e-06
KRTDAP	1826.75	1768.59	1504.73	69.9123	48.8259	-4.41767	331.773	8.08428e-08	4.3823e-06
IFNLR1	5.73418	6.37558	5.35296	0.690732	0.638528	-2.53657	70.1084	0.00632594	0.0393674
FGFR2	48.8935	46.8379	54.8008	6.93008	9.17898	-2.20636	166.036	1.19832e-06	3.11136e-05
CDH3	35.3428	45.0404	54.3465	7.0408	8.20386	-2.12521	81.9537	1.72777e-05	0.000262945
ARG1	35.7849	29.5457	22.0708	0.282336	1.60427	-4.38646	67.0296	3.60736e-05	0.000486176
PROM2	26.7173	16.6711	23.5111	1.15812	1.71647	-3.44543	65.036	4.02444e-05	0.000534872
RNF19B	101.385	98.9216	83.8979	9.33134	9.38803	-2.90932	203.46	5.46245e-07	1.75286e-05
LOC101102014	88.6094	55.3214	108.476	0.023317	0.162024	-8.32575	94.1425	1.03252e-05	0.000173223
SLC2A1	257.065	267.861	168.795	36.1306	34.6386	-2.2911	74.507	2.45296e-05	0.000351544
SFN	978.355	1439.94	884.285	69.1328	125.116	-3.09029	103.043	7.36255e-06	0.000130694
PAK6	21.1894	22.1757	22.7445	3.80135	3.93395	-2.06281	131.506	4.60626e-06	9.00351e-05
WNT7B	15.03	11.9409	11.0357	1.34259	1.80073	-2.51588	57.4714	8.38317e-05	0.000995199
VSIG2	8.65361	3.06126	7.98326	0.475803	0.139539	-3.60731	20.8728	0.00180938	0.0136579
LOC105608809	12.9452	6.76901	12.7502	0.367122	0.549259	-3.86675	42.3285	0.00018352	0.00194393
TRIB1	72.2998	51.6303	54.3153	9.31523	10.3585	-2.16551	60.8293	5.12194e-05	0.000653315
LAMB3	44.2029	48.8173	62.4561	4.54511	5.00915	-2.99376	149.525	1.79181e-06	4.1732e-05
FOXA1	10.7325	12.6528	13.3162	1.11196	0.997177	-2.99841	128.714	2.25578e-05	0.000328408
CNKSR1	13.4633	13.1711	14.8461	2.03996	2.15757	-2.24617	101.82	0.000121242	0.00135805
LOC101110134	4.47258	6.91132	13.7281	0.444305	0.90566	-3.03108	17.801	0.00289207	0.0203878
CSRNP1	54.8645	43.9388	49.6163	2.11524	2.47331	-3.95239	186.834	7.59967e-07	2.21763e-05
PLCH2	7.26641	8.5731	9.63345	0.793986	0.709807	-2.91549	94.9717	0.00044773	0.00416684
ITPKC	121.87	97.3137	93.6994	12.0546	13.8489	-2.58636	123.706	3.69255e-06	7.51637e-05
LOC105611675	4.37005	4.22044	2.7295	0	0	-4.81492	54.8468	0.00247032	0.0179692
TACSTD2	800.073	906.95	581.24	37.6388	42.3732	-3.836	214.768	4.42764e-07	1.46605e-05
CLDN1	230.718	283.301	146.01	31.4804	27.275	-2.484	59.1188	5.67397e-05	0.000712476
CLDN3	8.59711	8.89989	6.78965	0.157299	0.62356	-3.63949	74.4391	0.000146148	0.00160366
CLDN4	522.499	471.367	326.859	11.9961	16.833	-4.51535	192.364	6.78842e-07	2.04693e-05
LOC106991842	46.0684	44.442	30.9798	5.42806	6.68538	-2.30326	56.2079	6.79589e-05	0.000830418
LOC101118459	182.231	341.731	268.184	2.51774	4.995	-5.67131	202.675	5.5449e-07	1.7617e-05
LOC101108147	27.2144	35.6662	30.807	0.783804	0.891358	-4.63972	244.336	2.67938e-07	1.01498e-05
IGFBP2	870.01	1119.01	1176.17	113.98	131.912	-2.67871	241.87	2.78753e-07	1.04544e-05
EPS8L1	24.2965	25.0275	14.7086	3.18032	3.68371	-2.18467	33.8791	0.000389611	0.00370242
BTG2	382.07	357.205	320.207	13.0584	12.5466	-4.36046	375.485	4.96666e-08	3.51417e-06
IRF6	66.0125	68.2248	60.951	6.63976	9.76778	-2.5546	200.722	5.75711e-07	1.81586e-05
MAOB	10.4597	8.41266	18.7636	0.539063	1.29651	-3.21552	28.5755	0.000679994	0.00596511
PTPRF	140.478	138.533	133.007	23.6326	24.9262	-2.07891	188.85	7.29063e-07	2.14964e-05
CCDC64B	26.1632	26.9355	18.8823	2.88215	4.65782	-2.22075	52.6476	8.57316e-05	0.00101244
AREG	14.3075	33.7469	9.49183	0.101881	1.24575	-4.21624	16.3159	0.00370715	0.0250634
DNAJB1	282.408	189.815	193.254	40.3756	34.789	-2.14792	62.6582	4.60393e-05	0.000600058
SH3D21	12.6291	9.32458	14.9524	1.83169	2.03523	-2.19191	42.5783	0.000345182	0.00333887
LOC106990336	13.5849	12.0601	7.25093	1.69264	1.66979	-2.21861	26.1585	0.00090158	0.00756557
CDCP1	28.0547	28.2218	30.6877	4.42898	5.5023	-2.10406	145.2	2.00498e-06	4.55704e-05
LOC101110777	58.9614	50.983	49.6783	1.9532	13.4893	-2.35142	36.7399	0.00029711	0.00295217
COL17A1	432.828	413.705	544.336	40.4585	70.4389	-2.64945	116.07	4.70077e-06	9.12513e-05
ZFP36	2016.2	2192.36	2203.47	59.8258	69.2961	-4.62948	870.405	1.77118e-09	1.19398e-06
LOC106991113	49.5743	41.4835	46.8886	4.88766	8.94135	-2.29795	98.5116	8.71476e-06	0.000150676
IER5	104.58	96.7902	120.482	16.8079	20.3999	-2.10427	155.628	1.53693e-06	3.70157e-05
F2RL2	6.10633	8.68872	7.53549	1.11353	0.945077	-2.32379	60.1293	0.00357613	0.0243377
F2RL1	23.5742	26.4237	18.3575	1.03241	1.32961	-3.73867	105.543	6.72825e-06	0.000121339
KDF1	10.7298	12.5358	11.6669	1.84233	2.25881	-2.0329	83.3411	0.000881325	0.00742592
ALOX12	14.8957	15.8158	12.4823	2.4068	2.17144	-2.18441	70.8391	0.000115879	0.00130703
LGI2	7.27614	8.84959	12.3162	1.12942	1.11294	-2.55464	48.8233	0.000559807	0.00502382
LOC101103612	5.93717	6.0175	4.09049	0.612369	0.443858	-2.6995	44.2537	0.00658381	0.0407145
SOX2	106.432	100.027	133.76	14.1943	15.507	-2.50589	166.38	1.1888e-06	3.0902e-05
SERTAD1	98.0994	113.199	98.1163	15.3379	15.9643	-2.29436	226.9	3.5756e-07	1.25174e-05
ETS2	98.8946	177.964	121.114	17.9963	21.8411	-2.3069	68.9053	3.26314e-05	0.000446706
C2H8orf58	28.2223	30.3643	21.4475	4.8639	4.91873	-2.00616	57.132	6.41191e-05	0.000791082
CSTA	109.546	274.645	61.4598	18.3989	20.9432	-2.48797	14.3973	0.00523831	0.0335498
NR4A1	78.6231	118.721	47.8599	11.9169	17.4289	-2.053	21.0541	0.00176291	0.0133651
LOC101102994	12.3721	8.95284	9.95948	0.708315	1.88318	-2.498	43.5758	0.000361471	0.00347267
CARD14	16.7378	14.0735	15.4825	1.97884	1.93626	-2.49864	93.4657	1.62031e-05	0.000249785
LOC101117431	11699.6	11771.9	9787.42	1639.78	2462.76	-2.02776	120.594	4.0672e-06	8.147e-05
BDH1	63.8793	32.042	57.8383	5.84715	10.4143	-2.22394	25.7685	0.000945381	0.00786311
LOC105616901	5.66662	3.3049	2.82561	0	0.070255	-4.45261	33.5653	0.00294312	0.0206961
PFKFB3	16.3818	13.9958	5.59474	1.57426	1.27388	-2.57042	15.3689	0.00438041	0.0289573
LOC101109268	41.1297	32.6969	38.3719	5.75995	7.15821	-2.09759	88.0087	1.32688e-05	0.000211202
LOC105606881	11.8707	6.50807	19.5091	0.97792	1.64779	-2.75345	17.3415	0.00311786	0.0216622
PMAIP1	24.0794	19.3999	18.6194	1.5121	1.43229	-3.3064	98.8102	8.61656e-06	0.000149437
LOC101114853	32.6819	31.899	30.7246	4.37495	5.28794	-2.2743	150.513	1.74714e-06	4.09446e-05
EGR4	3.09021	4.34212	3.45709	0	0	-4.761	82.948	0.00298937	0.0209276
MAP3K8	34.6813	38.1897	32.909	1.23201	0.761356	-4.58888	271.602	1.77222e-07	7.5054e-06
BHLHE40	557.673	672.874	558.033	26.9274	23.8566	-4.12722	413.691	3.38899e-08	2.85182e-06
GADD45A	317.001	216.377	304.761	22.1185	20.2522	-3.30097	154.636	1.5751e-06	3.77339e-05
GADD45B	103.61	111.997	100.455	15.0506	14.0678	-2.42889	247.227	2.5592e-07	9.79295e-06
PERP	1179.54	1138.81	966.487	119.389	179.091	-2.46735	135.622	2.60223e-06	5.67498e-05
MUC21	78.3515	101.15	54.8848	2.65882	16.7781	-2.57842	28.9467	0.000652275	0.00574872
KLK10	4.39679	5.43225	5.95847	0.625985	0.475609	-2.62588	65.3841	0.00789093	0.0471277
NGEF	6.53445	5.64935	5.9369	0.440259	0.553751	-2.94362	78.9564	0.0026397	0.0190057
SLC15A1	11.7976	8.98001	11.9996	0.729308	0.821353	-3.23506	84.1648	3.18176e-05	0.000437952
FCER2	5.38231	3.19914	3.10449	0.142237	0.0973617	-3.75365	36.4504	0.00571185	0.0360417
LOC101113583	130.448	124.055	93.7139	21.1632	19.998	-2.07559	83.6498	1.60178e-05	0.000247095
PRSS27	46.3637	64.0058	24.638	5.3967	8.57553	-2.25231	18.2601	0.00268657	0.0192695
EDAR	14.3066	18.2729	24.2893	0.711955	1.33927	-3.66096	79.9271	1.89501e-05	0.000284
CH25H	11.2359	14.707	19.5882	1.18449	1.20551	-3.14122	66.0172	3.81204e-05	0.000509813
EDARADD	4.99798	6.84535	7.86029	0.780214	1.06331	-2.29059	47.7705	0.00646829	0.0400878
EMB	5.33661	6.38314	5.39608	0.667283	0.613969	-2.55408	71.3049	0.00661666	0.0408729
NDRG1	480.206	453.748	215.958	40.5954	36.2779	-2.90534	52.8523	8.45626e-05	0.00100072
LOC105604782	5.62572	6.25807	8.0259	0.624994	0.559762	-2.86404	69.9438	0.0019488	0.0145934
THEM5	9.55439	9.67135	9.29702	0.905455	0.859146	-2.87156	112.777	0.000237058	0.00244451
EGR2	17.1319	16.0984	18.4306	0.8252	0.735616	-3.8765	186.981	7.57654e-07	2.21374e-05
EGR3	35.1152	42.4571	37.5098	3.06242	2.27484	-3.37717	237.872	2.97476e-07	1.09389e-05
EGR1	1475.19	1440.63	1330.72	43.8006	33.5085	-4.77193	500.143	1.60028e-08	2.19721e-06
JUN	2257.92	2177.03	2124.43	165.097	199.087	-3.17235	412.947	3.41314e-08	2.85182e-06
TMEM79	57.2053	55.1555	46.1361	7.00302	10.1091	-2.19475	99.6234	8.35605e-06	0.000145924
C12H1orf106	22.4848	23.221	20.0813	3.25667	4.49472	-2.05288	90.8138	1.18078e-05	0.000193362
LOC106991144	54.0986	48.4096	56.2905	6.78919	8.26539	-2.37975	173.987	1.00066e-06	2.73183e-05
LOC101104705	245.594	266.174	174.991	0.375448	0.236574	-8.71189	303.761	1.14313e-07	5.41953e-06
FOS	2138.21	1997.26	2257.74	26.3056	29.5246	-5.8332	997.672	1.02811e-09	1.0109e-06
LAMC2	17.4458	17.4523	20.6219	1.82252	2.3425	-2.67379	131.574	2.92074e-06	6.23598e-05
PAX9	84.6297	71.1416	87.8693	9.98493	12.7035	-2.41212	155.014	1.56042e-06	3.74221e-05
LOC101112509	9.3532	20.1327	7.16136	0.371084	0.798807	-3.74617	21.1958	0.00172761	0.013136
KCTD1	64.3158	64.5395	60.8209	11.5827	11.8481	-2.00455	186.685	7.62316e-07	2.22162e-05
KRT5	2877.15	3258.13	3635.02	48.7784	72.0298	-5.33389	692.993	4.38751e-09	1.37811e-06
IL1B	9.08544	5.173	4.27837	0.622487	0.713416	-2.61451	20.0444	0.00430603	0.0285658
KRT8	129.428	199.231	175.242	26.5667	33.6994	-2.05305	96.4437	9.43458e-06	0.000160786
LOC101121908	4.7091	6.7653	4.3016	0.321676	0.777595	-2.62742	38.73	0.00789178	0.0471277
SIK1	92.3981	108.1	71.325	14.8066	17.3652	-2.07018	73.5437	2.57269e-05	0.000365231
FOSL1	64.4938	61.3745	44.9038	0.192287	0.131125	-7.32853	152.243	1.67226e-06	3.95174e-05
PRSS22	68.2801	77.2077	67.0069	8.68496	11.1104	-2.40897	220.703	3.9824e-07	1.3584e-05
GPR87	11.3978	11.7582	11.9116	1.5039	1.26615	-2.57144	113.66	0.000128588	0.00143112
CCDC24	16.0636	14.7648	17.4102	1.46641	1.08068	-3.13912	134.747	2.66725e-06	5.78886e-05
OCLN	50.9222	62.9074	38.8453	8.77899	9.58344	-2.04013	49.6772	0.000105204	0.00120161
MYC	150.505	206.727	224.031	19.3584	21.8193	-2.80462	176.824	9.40126e-07	2.60551e-05
PPP1R15A	178.253	154.913	184.806	30.0103	26.5964	-2.18702	145.839	1.97155e-06	4.50898e-05
LOC101114032	90.4048	37.0993	92.1644	2.84507	9.91006	-3.0851	24.3828	0.00112423	0.00909315
C25H10orf99	39.1178	41.1183	43.29	4.30612	6.63125	-2.47186	198.117	6.0562e-07	1.88392e-05
AOX1	9.6946	6.64862	26.221	0.472171	1.11155	-3.58097	12.7806	0.00719135	0.0437162
JUNB	771.141	739.308	846.248	20.0805	23.278	-4.7562	611.121	7.2298e-09	1.62359e-06
FAM83B	9.40806	6.30685	7.00746	1.27211	1.35659	-2.02475	31.9303	0.00695111	0.0425438
ALDH1A1	139.741	98.0951	124.557	17.2781	19.2228	-2.30697	96.1501	9.54272e-06	0.00016214
LYPD2	796.793	630.903	753.181	127.638	144.083	-2.00683	118.824	4.30157e-06	8.51839e-05
GCNT3	18.6446	22.2237	9.27673	0.892803	2.89051	-2.65981	20.6577	0.00186653	0.0140518
TFAP2A	27.1672	23.2084	22.7077	3.97753	3.69679	-2.21775	85.8278	1.45635e-05	0.000228242
KRT15	4581.14	4422.17	5272.33	445.98	880.797	-2.43741	90.8422	1.1794e-05	0.000193277
SPINK9	12.6362	6.43731	11.166	0.168565	0.217592	-4.68586	47.961	0.000118998	0.00133622
GYLTL1B	13.8911	11.4369	15.3768	1.43564	2.43413	-2.33074	63.1497	9.91637e-05	0.00114359
ANXA1	1947.76	1993.1	1413.47	287.947	377.199	-2.01535	88.7656	1.28533e-05	0.000205572
HPN	20.6732	23.636	33.4737	3.53367	3.76847	-2.37694	59.7289	5.46892e-05	0.000689791
NDUFA4L2	118.119	65.5416	74.3736	13.2927	16.14	-2.12781	32.7996	0.000433718	0.00405646
FAM69C	24.5957	22.9546	35.1849	3.12095	2.51843	-2.82658	72.879	2.65958e-05	0.000375211
LOC105611011	43.4464	36.1964	54.0979	3.58834	3.99364	-3.10286	103.99	7.11384e-06	0.000127177
LOC105610817	7.92547	4.48972	3.84585	0.576577	0.105861	-3.22396	22.408	0.00278632	0.0197891
LOC101117946	182.825	169.377	144.602	11.6329	16.8105	-3.12043	186.04	7.72589e-07	2.24779e-05
KRT18	17.0625	23.8534	30.0976	4.25354	4.2812	-2.02707	44.3447	0.000156306	0.00169945
FXYD3	138.695	157.991	151.055	17.6902	20.6676	-2.53541	276.635	1.64934e-07	7.10473e-06
LOC101106728	36.4943	36.1711	20.4618	4.68164	4.73913	-2.27692	32.0861	0.000466329	0.00430802
FBP1	48.1084	36.1273	41.3684	3.82346	5.43308	-2.73172	95.9683	9.61045e-06	0.00016271
FAM71A	8.05793	4.8407	6.26659	0	0	-5.55341	59.2817	0.000113475	0.00128183
LOC101116756	46.8543	26.0354	45.6954	3.54943	7.98735	-2.33762	29.9763	0.00058247	0.0051951
MAFF	51.5748	45.5213	55.2799	3.5352	5.44033	-3.05316	187.073	7.56211e-07	2.21238e-05
SPINT1	47.6569	49.3978	36.1922	7.10391	8.86371	-2.04349	68.8157	3.27863e-05	0.000447743
LOC101112892	20.049	10.6297	17.7737	1.54364	3.83606	-2.1253	22.2053	0.00150016	0.0116345
DSC2	159.857	100.979	97.5225	19.7967	23.8999	-2.03793	41.882	0.000190331	0.00200949
EDN2	4.69594	5.29887	3.6274	0.092254	0.057803	-4.28976	75.3594	0.00184145	0.0138768
ENPP3	48.647	26.9065	21.5575	3.27531	4.4039	-2.62492	19.8811	0.00209264	0.0155521
LOC101115964	22.9439	14.6184	8.4301	0.39533	0.490009	-4.40428	26.003	0.000918728	0.00768666
PI3	238.234	195.446	64.8685	12.8248	12.6246	-3.29309	26.7007	0.000844812	0.0071744
SERPINB5	133.047	131.156	140.945	10.5443	14.8628	-2.98369	297.366	1.24264e-07	5.73318e-06
SOCS3	402.741	361.06	510.892	11.3965	7.77363	-5.03382	316.465	9.73304e-08	4.91323e-06
UBC	227.316	261.025	289.578	31.8902	35.3159	-2.52386	219.04	4.10133e-07	1.38764e-05
KRT7	464.464	513.286	439.424	62.094	70.5756	-2.41441	203.343	5.47465e-07	1.75367e-05
LOC101104114	30.1305	21.6949	27.8716	1.80274	2.18202	-3.25277	96.0384	9.58426e-06	0.000162598
IL20RA	14.7885	9.58735	17.1822	0.433004	1.27956	-3.44661	47.8087	0.000120328	0.00134848
HOXC8	8.63571	8.5045	10.6794	0	0.079073	-5.61662	142.808	3.34855e-06	6.97305e-05
LOC101110727	4.5868	3.01673	2.55549	0.0266023	0.0919815	-4.01382	39.569	0.00733271	0.0444344
NFKBIZ	53.4871	23.1404	39.8541	3.80985	3.28752	-2.99687	27.3267	0.000784723	0.006758
LOC101104285	117.705	168.547	326.646	6.92902	7.35968	-4.38674	66.3388	3.74548e-05	0.000501801
CCDC183	15.6401	16.3316	7.67586	2.45172	1.63536	-2.21826	20.0349	0.00204526	0.01524
LOC101112304	287.135	300.026	153.65	0.334213	0.145365	-9.0785	161.592	1.33015e-06	3.33866e-05
OTX1	8.67008	4.9345	7.91585	0.290194	0.554848	-3.37743	42.8794	0.000508622	0.00463437
ATG9B	11.5346	14.2943	6.05257	1.02155	1.5679	-2.52597	21.8944	0.00156599	0.0120788
SERPINB11	12.0174	9.59041	6.91603	0.665621	0.404882	-3.49726	46.3653	0.000133909	0.00148449
SERPINB10	57.9363	35.4564	58.5788	0.072145	0.067832	-7.77129	97.0692	9.20926e-06	0.000157948
SERPINB12	16.6351	13.8551	8.83515	0.123498	0.435939	-4.69115	50.8552	9.68804e-05	0.00112012
RNF43	14.1356	15.232	16.8968	2.02827	2.12763	-2.41585	119.329	2.34524e-05	0.000338681
RHOV	101.496	122.219	114.955	14.9761	21.9522	-2.1879	173.041	1.02194e-06	2.76129e-05
TMPRSS13	46.8732	41.7316	42.7961	3.95882	4.92203	-2.85503	184.089	8.04724e-07	2.30365e-05
LOC101110202	6.76337	6.46481	3.26643	0.266918	0.346533	-3.36036	30.8785	0.00215505	0.0159687
SDC4	397.011	386.669	357.988	54.5527	53.5459	-2.39736	190.609	7.03371e-07	2.09024e-05
TNFAIP3	70.2764	30.3456	70.5054	2.59923	2.97042	-3.8892	33.8562	0.00039049	0.00370736
PDZD3	4.84718	4.52153	6.08208	0.459846	0.539465	-2.71291	62.26	0.00741381	0.0447819
ELMO3	31.6286	34.3817	32.0964	3.83531	3.74791	-2.65724	214.116	4.48026e-07	1.4813e-05
FOSB	591.913	382.337	387.527	1.63525	1.04081	-7.89243	267.347	1.88513e-07	7.85125e-06
LOC101111992	54.162	48.747	68.0414	0.712459	1.50305	-5.14054	194.528	6.50068e-07	1.98894e-05
EPHA1	47.9628	40.856	44.131	6.3834	7.73033	-2.21588	124.391	3.61584e-06	7.40691e-05
C7H15orf48	82.1869	53.1099	67.6412	10.3417	13.6544	-2.06954	50.3781	0.000100148	0.00115377
LOC105605903	34.224	55.174	108.395	3.80084	7.07179	-3.15535	20.9232	0.0017963	0.0135682
MPZL2	193.065	155.191	133.582	15.8523	21.0725	-2.7049	108.712	6.01927e-06	0.000111214
VSIG8	5.74222	4.73046	8.37713	0.779182	0.586428	-2.61065	36.3817	0.0040421	0.027061
BAIAP2L1	15.1206	18.5341	13.9104	1.79083	1.91638	-2.61202	89.6461	1.23903e-05	0.000200283
RAPGEFL1	130.405	74.8893	136.762	15.2901	22.3532	-2.18009	41.9718	0.000188936	0.0019957
COL26A1	24.349	24.7112	32.94	3.69145	5.53883	-2.12304	74.3388	2.47336e-05	0.000353348
DUSP5	19.3623	40.3214	16.5552	0.933264	2.17024	-3.52953	25.1544	0.00101988	0.00836889
LRRC8E	13.269	16.4357	10.455	2.18509	2.38322	-2.08337	42.5808	0.000301854	0.0029888
HOXC5	12.7425	14.1861	15.7473	0.601411	1.05676	-3.52599	150.681	1.73968e-06	4.0812e-05
HMGA2	5.05581	4.7557	9.2505	0.197586	0.133008	-4.17323	42.0361	0.000345039	0.00333887
LOC106991505	23.4559	23.6238	27.9855	3.1986	4.13626	-2.31965	126.701	3.37176e-06	7.01494e-05
HOXC6	35.9584	29.7986	36.7488	0.472421	1.18874	-4.77971	189.521	7.19123e-07	2.1231e-05
TP63	38.5876	35.0158	45.0217	5.03857	5.65785	-2.44518	132.101	2.87662e-06	6.16634e-05
BCL11A	22.2727	17.948	23.3304	2.3295	2.74927	-2.59358	93.6483	1.05299e-05	0.000175875
CKMT1A	11.429	9.08243	12.2474	1.11158	1.31574	-2.65077	72.3011	0.000165062	0.00177926
BCL11B	6.77259	5.32642	6.63238	0.601903	1.0737	-2.34234	49.315	0.00704544	0.043028
OVOL1	8.66725	8.03453	2.69168	0.426834	0.831609	-2.75255	14.0492	0.00559625	0.0354706
LOC105608915	7.40086	5.30848	4.77727	0	0	-5.42411	61.0253	0.000168462	0.00181111
FAM83C	24.6174	18.7233	20.5523	2.39518	3.23445	-2.45828	72.8091	2.66893e-05	0.000376295
ZC3H12A	15.77	17.1167	12.7777	1.75529	1.34697	-2.79586	82.9617	1.65146e-05	0.00025355
ELF3	150.252	174.247	101.082	9.03605	17.1164	-3.01726	78.2664	2.04735e-05	0.000303812
ELF5	53.9521	56.6534	46.9407	7.12443	9.51321	-2.22604	130.561	3.00801e-06	6.38144e-05
UGT1A1	7.09573	3.68906	6.54062	0	0.082176	-4.93075	46.2808	0.000286009	0.00286833
LOC101105044	4.3978	5.06624	2.02792	0	0.026733	-4.66148	32.4246	0.00272542	0.019474
SERPINA1	21.1597	45.2829	32.7648	1.48762	4.13383	-3.09176	39.7693	0.000227189	0.00234928
GRHL2	24.0057	25.6234	25.1309	3.31709	4.08724	-2.30057	158.185	1.44369e-06	3.522e-05
GRHL3	21.6323	28.9955	19.3535	3.58672	4.93103	-2.00888	50.1839	0.000101518	0.00116777
PLCXD1	11.2894	17.1171	9.56284	2.25467	1.97997	-2.10779	30.1736	0.00057018	0.00510091
MSX2	6.52797	8.30047	4.63724	0.99801	0.6036	-2.45444	31.824	0.00481523	0.0313281
PIM1	113.635	168.309	89.0855	15.254	16.2599	-2.54609	61.2678	4.99138e-05	0.000639185
DENND1C	12.595	11.425	11.644	1.98615	2.2458	-2.01932	72.9769	0.000822332	0.00702836
MIR21	5.02837	6.7348	6.40684	0	0.0275253	-5.29887	126.627	0.000151382	0.00165227
LOC101102105	874.005	872.09	376.006	106.191	73.2486	-2.56306	36.9112	0.000292495	0.00291657
PLEKHG6	19.4641	22.1711	11.8522	3.12839	3.29941	-2.01875	26.8728	0.000827735	0.00707186
LOC101111178	40.4959	35.4183	35.3907	0	0	-8.0657	243.908	1.01949e-06	2.76117e-05
CWH43	4.74152	3.80277	4.16632	0.0757488	0.0563511	-4.26713	87.7198	0.00254688	0.0184549
KLHDC8A	30.2044	22.8751	39.1528	3.34143	3.41958	-2.72945	56.6784	6.59687e-05	0.000810806
ATF3	361.444	339.219	386.246	5.35414	9.05742	-5.217	458.987	2.24788e-08	2.46694e-06
LOC101117129	10.6594	9.27621	15.2832	1.20799	1.90528	-2.42021	42.7106	0.000208008	0.0021738
SSPN	0.166757	0.0727085	0.0624261	21.7845	13.523	6.62987	167.804	1.15043e-06	3.00774e-05
AGL	2.22738	0.584614	1.03047	19.1672	9.121	3.74534	51.6502	9.17246e-05	0.00107257
REM1	0.398467	0.872016	0.245988	20.599	19.4379	5.38286	388.304	4.35101e-08	3.29091e-06
LOC101111980	0	0	0	10.1206	4.86394	6.19053	68.215	0.000165525	0.00178339
LAPTM5	1.5413	1.78307	1.47669	27.4391	32.9365	4.54065	559.972	1.02269e-08	1.83149e-06
B2M	65.0897	95.2966	64.7353	297.284	360.258	2.54656	175.689	9.63776e-07	2.65802e-05
GRB10	1.76959	1.99906	2.00624	15.1262	13.9485	3.24491	268.593	1.85117e-07	7.75264e-06
LOC105616625	0.499234	0.849462	1.28882	4.62093	4.05988	2.54436	72.8881	0.00278179	0.0197707
ADIPOQ	0.0954268	0.806374	0.0398465	0.396825	77.2887	6.84456	12.9427	0.00695828	0.0425762
NID2	3.03311	3.76095	0.926515	57.7375	63.3464	4.90104	472.372	2.0063e-08	2.35143e-06
GPR180	0.920109	0.648974	0.730679	3.68669	3.85702	2.51594	96.9206	0.00534952	0.0341846
ZNF704	0.874958	0.910786	0.931008	4.78997	3.47215	2.43781	72.4112	0.00444572	0.0293034
EMILIN1	3.64397	3.52698	2.2877	88.5755	93.395	5.20862	1109.14	6.73805e-10	9.87917e-07
PRND	0.036362	0.075309	0.114236	6.94816	10.5188	5.78429	226.148	3.62211e-07	1.26021e-05
SCG5	1.89708	1.37158	1.32646	20.4655	20.7791	4.05128	402.798	3.76537e-08	3.05211e-06
CBLB	1.74264	1.38715	1.9083	6.47481	5.06319	2.10981	67.5874	0.00255074	0.0184769
SP5	0.474534	0.544942	0.824797	3.96212	5.32457	3.0733	119.033	0.000552121	0.00497261
RAB40B	0.52871	1.05646	1.37765	5.38858	4.23964	2.54447	67.0838	0.00170463	0.012993
PARP14	0.433842	0.357845	0.316845	2.67774	2.83972	2.9114	110.321	0.00791385	0.0472346
PRPH	0.258287	0.60603	1.04337	8.32561	5.59656	3.60699	88.0659	1.32368e-05	0.000210959
KRT222	0.0527765	0.0767441	0.0903679	2.92966	1.50914	3.87047	66.2002	0.00425291	0.0282383
PHKG1	0.188113	0.185457	0.121605	10.3328	6.73932	5.24699	152.774	1.65008e-06	3.91568e-05
SPPL2A	8.14338	2.86377	4.32218	24.9878	20.3734	2.53635	65.8124	3.8552e-05	0.000514975
ITGA8	0.096691	0.112626	0.071334	8.88845	9.17528	5.7143	395.247	4.05727e-08	3.18594e-06
ITGA9	2.14007	1.79662	2.58924	19.267	16.8644	3.39123	252.086	2.37194e-07	9.2805e-06
ATP2A1	0.105499	0.117566	0.016002	224.385	147.417	10.1591	477.419	1.92369e-08	2.34824e-06
ITGA1	1.76302	1.16896	0.893701	13.9953	12.9928	3.68367	221.039	3.95892e-07	1.35597e-05
ITGA5	1.7349	1.88365	1.7456	36.9612	42.8964	4.79506	747.59	3.24521e-09	1.26255e-06
ITGA7	0.454395	0.392562	0.228379	65.4249	57.7746	7.37306	762.799	2.99532e-09	1.26255e-06
MFSD12	1.95756	1.13627	1.44118	9.85009	8.75676	2.9291	137.715	3.16856e-06	6.63491e-05
IQSEC1	1.83568	1.80651	1.54578	10.317	8.28801	2.75026	129.82	7.04805e-06	0.000126401
SWAP70	6.30101	5.62844	6.18812	25.2855	27.5261	2.51961	293.318	1.31124e-07	5.90713e-06
CD99L2	1.88391	2.38385	4.17719	10.5433	8.14443	2.09567	52.2972	0.000155534	0.00169269
SSC5D	1.15972	0.801937	0.435116	33.4261	28.9158	5.47775	411.921	3.44683e-08	2.85913e-06
PAMR1	1.48638	0.981972	0.836228	8.06026	10.5713	3.34309	159.711	1.39138e-06	3.43891e-05
SOBP	0.012965	0.052963	0.023742	5.23691	3.77727	5.18934	165.899	1.37808e-05	0.000218703
TMEM263	9.07079	6.54945	6.98623	25.5166	25.398	2.15416	152.908	1.64453e-06	3.90662e-05
KSR1	3.84407	4.06563	3.62743	14.8448	8.99437	2.01167	48.0732	0.00011803	0.00132666
SDK1	1.83707	1.12638	1.50734	6.71147	7.04653	2.51797	112.899	0.000228512	0.0023608
DNASE1L1	8.14996	7.57977	8.32028	44.9023	39.7547	2.79764	318.823	9.45339e-08	4.81505e-06
LOC101102411	2.688	3.09171	0.753908	107.669	91.2729	5.84517	499.386	1.60992e-08	2.19721e-06
COL4A1	9.4541	12.6405	7.45994	301.393	356.618	5.45777	706.205	4.07013e-09	1.34475e-06
CHST1	0.19197	0.152442	0.105983	2.41	1.96846	3.40595	104.024	0.00813239	0.0482641
HMCN2	0.913085	0.478089	0.576567	11.1815	10.8077	4.22179	272.123	1.75897e-07	7.46323e-06
HMCN1	0.121177	0.0438301	0.0178762	5.34364	4.2493	5.03351	178.616	1.03944e-05	0.000174254
CHST2	0.755408	0.850636	0.447521	14.4496	14.8789	4.5829	377.87	4.84425e-08	3.46686e-06
ZEB1	0.1783	0.115398	0.0622016	5.90736	4.91364	4.83821	201.953	4.73048e-06	9.17495e-05
CHST7	0.063832	0.170158	0.048013	6.8109	8.34422	5.46137	293.35	1.31068e-07	5.90713e-06
ZEB2	0.414004	0.453097	0.20374	17.798	15.1899	5.48303	346.02	6.85209e-08	4.07789e-06
RPS6KA2	0.744048	0.855904	0.707194	6.58752	5.45583	3.17238	144.789	7.38109e-05	0.000892161
RPS6KA3	2.53642	1.06118	1.57508	9.34552	8.79578	2.7182	94.0074	1.04672e-05	0.000175216
TP53I11	7.12711	8.98486	5.59067	22.1495	27.5881	2.17833	131.719	2.90858e-06	6.22303e-05
NOG	0.084232	0.458906	0	3.57159	2.74981	3.76897	61.9017	0.00116142	0.00933721
ITGAM	0.12026	0	0.013319	1.74087	2.0496	3.86377	92.7936	0.00696259	0.0425795
NOV	5.24622	2.15441	0.915966	53.0139	46.8632	4.52181	212.899	4.58062e-07	1.51007e-05
FOXC1	0.218461	0.469631	0.376229	3.61103	3.12953	3.23315	114.662	0.00208288	0.0154846
LOC101116750	3.1048	4.14757	4.13873	17.462	11.2716	2.29668	68.2371	3.38086e-05	0.000460869
LOC101112891	0.528972	0.677883	0.246475	2.26614	9.15567	3.63978	28.3553	0.000697129	0.00609651
SMAD9	0.502748	0.567377	0.494872	6.80952	4.56214	3.54988	108.028	4.27797e-05	0.00056379
LOC101102254	0.0203	0.326554	0	2.26886	2.00774	3.55695	54.956	0.00718249	0.043688
IGF2R	24.2246	21.3864	17.0004	149.656	100.232	2.99653	152.429	1.66444e-06	3.94407e-05
GDAP1	0.904414	1.37378	2.02774	6.5271	3.48822	2.11742	29.6334	0.00465477	0.030433
SPARC	285.691	299.314	258.006	3970.74	5141.35	4.42989	851.141	1.93634e-09	1.19398e-06
AGTR1	0.189303	0.0728238	0.106242	4.85652	4.71077	4.64103	222.159	1.99029e-05	0.000297295
ART3	0.0283862	0	0.0549199	14.3367	8.35585	6.51978	135.957	2.57782e-06	5.6326e-05
ILDR2	0.050508	0.039937	0	3.68117	3.26132	4.82007	182.72	0.000149271	0.00163317
MYLK3	0.143086	0.0294954	0.0731667	4.85946	4.07893	4.79001	183.421	2.72396e-05	0.000382148
ABCD1	0.604437	0.566948	0.784815	5.53267	4.4591	3.10695	122.908	0.000325909	0.00317555
BARX1	0.914689	0.942812	0.377115	2.99025	4.84664	2.60452	54.2312	0.00377094	0.0254339
SH2B3	0.503096	0.470563	0.330396	11.8031	11.0214	4.74563	336.409	7.65495e-08	4.32792e-06
SRPK3	0	0.117068	0.0109042	30.2708	16.0074	7.41782	119.782	4.17266e-06	8.32027e-05
EDA	0.341998	0.383075	0.350974	3.70924	3.42696	3.30167	145.201	0.00140874	0.0110275
LOC101103238	0.885974	1.82795	0.845686	8.07348	7.98446	3.03556	127.823	9.38851e-06	0.000160363
LOC101102327	0	0.0494097	0.152257	1.91162	2.55554	3.92113	97.0275	0.00389861	0.026209
FGL2	0.840742	0.312271	0.217692	21.0037	21.0789	5.56748	404.887	3.68928e-08	3.02293e-06
SPP1	13.0394	4.92089	6.1145	103.169	76.4258	3.88063	165.113	1.2243e-06	3.16366e-05
CXXC5	5.75426	3.57799	5.31647	23.7475	20.8286	2.57502	150.914	1.72942e-06	4.06558e-05
METTL24	0.059829	0.041755	0.134236	2.03453	2.07948	3.73029	125.89	0.00648809	0.0401995
CTHRC1	0.502961	0.5136	0.421815	10.1265	18.1944	4.94596	151.35	1.71038e-06	4.025e-05
DPT	8.26527	5.63895	3.6919	320.003	321.389	6.15652	652.444	5.57544e-09	1.51914e-06
LOC105611558	0.17809	0.035765	0.035351	4.00893	2.00878	4.22754	62.7689	0.000755811	0.00652641
EEF1A2	0.033194	0.06075	0.37013	219.483	203.756	9.91477	1177.45	5.30815e-10	9.87917e-07
SBSPON	0.15993	0.220544	0.148219	5.74657	6.25309	4.6936	280.233	2.15821e-06	4.86135e-05
SLITRK5	0.054835	0.010298	0.003291	2.00496	2.00567	4.12281	135.908	0.00422437	0.0280983
LOC101120469	0.847421	0.980051	0.538692	16.2457	18.4931	4.65367	415.607	3.3277e-08	2.85182e-06
BIN1	26.7553	23.3018	11.3206	155.799	95.6759	3.03418	85.2746	1.49167e-05	0.000232465
AASS	0.306767	0.295654	0.0917729	6.62305	4.32597	4.3311	110.082	1.06464e-05	0.000177428
CLIP3	1.63871	1.51975	1.68451	14.8884	13.1485	3.42817	253.847	2.30833e-07	9.09456e-06
SLIT3	0.907082	0.468083	0.194992	22.0275	20.625	5.43419	361.697	5.75536e-08	3.71896e-06
SLIT2	0.838191	0.175362	0.102464	7.28433	5.33344	4.06792	83.932	1.58194e-05	0.000244369
DHRS7C	0	0	0	61.193	22.306	8.65253	48.6834	0.000420646	0.00396041
CD47	10.914	7.05622	8.68153	30.487	27.0339	2.09597	114.444	4.95838e-06	9.50508e-05
CD40	0.922134	0.656695	1.08892	4.1058	6.53221	2.81726	83.8336	0.000469979	0.00432936
CA11	1.80158	1.63297	1.81578	6.52154	5.28629	2.08751	76.5874	0.00246087	0.0179178
LOC101116246	9.64643	11.0317	11.6015	47.2749	34.4424	2.32847	125.568	3.48888e-06	7.21507e-05
FAM171B	0.160163	0.1046	0.045701	3.23799	2.52538	4.04045	122.945	0.00120602	0.00962727
CFD	1.82066	1.43022	0.940404	8.994	11.3845	3.16271	154.319	1.58759e-06	3.79929e-05
CALU	24.8752	24.9402	23.3838	91.8013	100.452	2.38908	457.936	2.26835e-08	2.46694e-06
MRLN	0	0	0	2.89081	1.76957	4.54868	79.8044	0.00136379	0.0107352
CHPF	23.1376	21.5932	21.9411	97.2022	94.7542	2.52188	451.107	2.40718e-08	2.52029e-06
IGDCC4	2.82733	2.82074	2.37587	39.1239	29.0468	4.02138	234.344	3.15317e-07	1.14517e-05
CFP	0.269597	0.247719	0.31491	4.21791	5.01997	3.92198	201.824	9.38784e-05	0.00109323
NQO1	0.361607	0.474749	0.658136	3.5532	3.80821	2.9888	123.212	0.00220893	0.0163092
CLDN11	1.49927	0.98141	0.244821	20.3344	18.5548	4.64039	228.205	3.49667e-07	1.23173e-05
ASB2	0.048522	0.078713	0.0563	12.8681	11.1475	6.33737	373.097	5.09313e-08	3.55498e-06
RGS4	0.748174	0.0643	0.113679	5.37127	5.77479	4.08284	95.1011	1.49909e-05	0.000233163
HDAC7	5.7796	5.98552	6.51914	32.6465	30.3346	2.75985	325.023	8.76444e-08	4.57755e-06
ASB5	0.0569922	0.0340598	0.059679	10.8717	7.54724	6.03939	196.703	6.22661e-07	1.92897e-05
SIX4	1.17396	0.671185	0.836063	5.15533	2.39798	2.32818	28.4397	0.00807153	0.0479731
SIX1	0.138909	0.049849	0	26.6392	15.3032	7.124	141.085	2.238e-06	5.00617e-05
CLEC1A	0	0.594741	0.23167	4.63278	6.41542	4.18167	95.6822	1.32149e-05	0.000210757
TINAGL1	2.40843	1.98613	2.65721	21.0449	38.3721	4.00028	135.532	2.60877e-06	5.68375e-05
PIP4K2A	1.62286	1.61744	2.01724	5.54548	5.58557	2.00204	87.0933	0.00423534	0.0281547
CRISPLD2	0.64871	1.16974	0.337767	5.88786	7.03907	3.35508	117.96	2.43952e-05	0.000350062
CRISPLD1	6.47267	8.7732	9.4776	42.4409	34.7612	2.62582	196.143	6.29577e-07	1.9398e-05
LOC106991709	0	0	0	3.20162	1.98279	4.69617	84.4669	0.00073162	0.00635147
CYYR1	0.166583	0.152998	0.267155	12.9178	15.0128	5.81243	464.867	2.13752e-08	2.417e-06
SHOX2	0.011451	0.01432	0	3.36763	2.28368	4.72946	127.686	0.000497283	0.00455306
LOC101117112	0.068037	0.223225	1.00868	27.7295	27.9282	6.02737	386.141	4.44791e-08	3.33077e-06
LOC105616617	0.705624	0.384866	0.668198	4.02709	3.93575	2.91233	110.258	0.00179131	0.0135396
SYPL2	0.096716	0	0.183067	62.187	45.524	8.27836	340.778	7.27615e-08	4.19771e-06
FABP7	0.131825	0.244357	0.206621	2.1667	3.60341	3.5833	95.911	0.00232592	0.0170781
LOC105607675	0	0	0	2.17268	2.29473	4.49034	141.3	0.0017173	0.0130675
ELK3	5.85147	5.74877	4.94476	18.6163	20.5265	2.21739	191.024	6.97464e-07	2.0842e-05
LOC101115044	0.121216	0.843024	0.454634	34.5099	41.245	6.37407	584.912	8.60359e-09	1.76882e-06
LSAMP	0.129061	0.05513	0.08699	5.50242	6.82347	5.19024	270.154	6.62375e-07	2.01069e-05
TMEM44	1.26158	1.4794	1.87018	5.9825	7.32038	2.42933	115.404	0.000392261	0.00371857
TMEM47	0.341243	0.390528	0.356202	23.2898	23.917	5.98085	679.704	4.7385e-09	1.40197e-06
LOC105605252	0.538042	0.532497	0.52232	10.9081	11.3125	4.48349	372.131	5.14542e-08	3.5801e-06
LOC101104306	5.19634	5.30535	4.57705	25.667	16.0201	2.43822	73.1555	2.623e-05	0.000370919
MDGA1	0.498119	0.813132	0.626242	4.72073	4.16542	2.95284	121.026	0.000936768	0.0078087
CHRNB1	3.00244	3.4572	4.90839	28.1682	14.472	2.86559	54.8961	7.39167e-05	0.000892963
MYCN	0.615049	0.815383	0.716992	4.19849	2.85345	2.50464	63.475	0.00706367	0.0431044
ZNF608	1.09696	0.70471	0.46522	9.35432	8.34046	3.7411	173.684	1.00742e-06	2.74161e-05
CALHM2	2.52878	3.16476	5.06949	12.6213	10.808	2.08345	70.4451	3.01078e-05	0.000416955
PPP1R9A	0.55504	0.433737	0.473288	5.19779	3.11582	3.18443	71.4319	0.000806584	0.00691729
PLSCR4	0.42846	0.250083	0.319578	18.9649	12.6268	5.49334	181.153	8.56305e-07	2.42067e-05
TNS1	7.01146	6.15367	7.02449	61.1517	48.8681	3.42266	295.098	1.2805e-07	5.81498e-06
LOC101119182	0.240442	0.369426	0	22.7349	38.6143	6.90893	209.448	4.8808e-07	1.59738e-05
IGF2	190.765	250.834	90.0668	983.945	729.26	2.69347	53.0527	8.34372e-05	0.000992422
TCF4	0.332639	0.161388	0.211743	10.9288	8.37381	5.12245	216.609	4.2832e-07	1.43079e-05
IGF1	0.809642	0.21737	0.0459621	12.1191	11.2302	4.98613	180.038	8.76972e-07	2.46676e-05
DPYSL3	4.63959	2.8926	2.50687	76.6686	77.3849	4.88631	773.277	2.83705e-09	1.25804e-06
BVES	0	0	0	7.01774	3.93805	5.746	86.5506	8.45119e-05	0.00100065
LOC105607326	0.132129	0.0396415	0.0408723	8.01138	7.00679	5.59922	272.569	1.74775e-07	7.44357e-06
PMEPA1	3.00151	3.32133	2.64383	11.3257	11.7939	2.31713	157.424	7.31461e-06	0.000130228
LOC101115864	0.636345	0.905314	0.425322	79.4582	94.6441	7.19513	1184.35	5.18567e-10	9.87917e-07
IGFBP7	8.69066	13.4111	6.28495	348.498	445.146	5.78401	542.924	1.15606e-08	1.83392e-06
IGFBP4	31.2268	33.9823	34.5101	314.288	363.345	3.76076	643.325	5.89607e-09	1.53264e-06
PHLDB1	5.49284	5.96858	6.40488	25.478	18.4238	2.27388	103.234	7.31155e-06	0.000130228
PHLDB2	0.79423	0.871758	0.990453	9.75358	9.22234	3.64528	256.624	2.21228e-07	8.79408e-06
APLNR	0.150734	0.486823	0.131052	23.5632	27.7225	6.44402	554.656	1.06212e-08	1.83149e-06
GJA5	0.113796	0.068677	0.016357	9.83441	20.1318	6.61798	128.732	3.17393e-06	6.64e-05
LOC101105495	1.04708	1.01437	1.01097	5.73812	6.20604	2.80347	158.657	0.000232411	0.0023978
MEF2C	0.0755929	0.0494948	0.0821362	56.63	26.9993	8.07273	103.38	7.27284e-06	0.000129712
PFN2	8.00789	9.54565	6.60375	31.7204	28.1486	2.29297	166.791	1.17756e-06	3.0645e-05
BTC	0.802312	0.270061	0.243518	10.7555	4.80466	4.18908	53.3185	8.19736e-05	0.000977759
SHISA3	0.776957	0.49854	0.150496	29.7723	31.79	6.07011	570.865	9.47457e-09	1.77218e-06
GAS1	3.72489	0.906352	0.533042	77.6482	69.3422	5.72447	348.678	6.64887e-08	4.05613e-06
ARPP21	0.011787	0.00928	0.061347	10.9744	6.74479	6.16912	145.688	1.97939e-06	4.51705e-05
S1PR1	0.831588	1.01502	1.11788	14.2731	15.8688	4.16928	401.07	3.82979e-08	3.0713e-06
TRIM7	0.628643	0.209976	0.288261	4.05159	2.76288	3.18874	66.0696	0.00214704	0.0159198
GAS6	12.1816	10.0395	13.9312	43.1569	47.2798	2.31289	274.968	1.68881e-07	7.23343e-06
PDGFRA	2.07729	2.13455	1.23777	33.6154	31.4199	4.47854	461.768	2.19482e-08	2.45722e-06
MFNG	0.669639	0.572349	0.313402	8.17167	15.4402	4.59746	117.545	4.48146e-06	8.82056e-05
RASGRP3	0.0580235	0.0662435	0.0281722	4.64086	4.47201	5.0362	251.461	1.59565e-05	0.000246318
TMEM200A	0.411271	0.695849	1.30819	6.60822	3.60653	2.883	44.571	0.000503374	0.00459581
AMPD1	0	0	0.021869	14.9129	7.61372	6.69831	105.34	6.77726e-06	0.000121963
KIAA1462	1.25563	0.824584	0.798723	13.7382	15.4108	4.15826	335.039	7.77882e-08	4.35618e-06
PDGFRL	1.88826	0.823324	0.098322	32.8312	46.337	5.62379	243.595	2.71135e-07	1.02537e-05
CD300LG	0.0233993	0.0846279	0	3.91166	5.65259	5.22158	177.692	7.96801e-06	0.000140158
PRKAR2B	3.50485	3.79253	3.41366	12.2892	18.1622	2.46544	123.903	3.67028e-06	7.48657e-05
LOC105610122	2.13715	1.27462	1.34414	6.02656	4.86292	2.10449	54.3841	0.00337914	0.0231855
MLF1	5.02417	3.91238	4.95177	23.0629	16.706	2.48592	105.065	6.84415e-06	0.000122939
MYLPF	0.416544	0	0	4770.98	3107.77	14.2207	1047.36	8.46938e-10	1.00808e-06
CSF1R	0.867092	0.293483	0.270345	22.3966	24.0074	5.66004	453.922	2.34871e-08	2.49371e-06
TPM2	2.28018	2.27349	2.28202	1712.27	1180.64	9.65288	980.896	1.10004e-09	1.03656e-06
TPM1	28.0114	35.6482	26.517	353.842	318.397	3.89897	470.072	2.04541e-08	2.37215e-06
CCPG1	5.001	3.37452	3.42512	18.5896	13.7237	2.41573	86.247	1.43028e-05	0.000224623
SIPA1	2.4934	3.15546	2.50919	19.0351	19.4114	3.17573	326.572	8.60218e-08	4.54529e-06
PRELP	3.04161	3.99943	1.41562	33.3356	40.0252	4.0548	308.866	1.07076e-07	5.26418e-06
TNFRSF6B	0	0.519767	0	0.807992	3.84713	3.37945	16.6122	0.00693882	0.0424916
PLPP1	8.49803	8.02204	9.00987	38.5414	34.3361	2.49733	262.186	2.03444e-07	8.31986e-06
TGFBR2	3.28106	3.7952	3.03755	22.7706	20.8185	3.05953	280.98	1.55171e-07	6.74844e-06
PLPP3	40.2432	32.1157	46.8636	146.922	129.448	2.21467	163.595	1.26859e-06	3.23805e-05
CLIC5	0.400704	0.0425228	0.0355042	13.3744	13.7615	5.93534	308.096	1.0813e-07	5.28154e-06
CLIC2	0.545224	0.674637	0.56186	6.96587	8.22268	3.81119	246.64	1.27528e-06	3.24779e-05
NLGN3	0.6435	0.575638	0.85888	3.82718	3.02927	2.50484	75.7331	0.007811	0.0467812
MTMR11	0.390539	0.340354	0.145925	5.97636	6.40288	4.28558	219.248	3.55593e-06	7.31731e-05
PHACTR2	2.93254	1.7726	2.11827	11.1955	8.07275	2.43088	72.0738	2.76981e-05	0.000387379
TET1	1.56407	0.608875	1.1316	5.26354	4.02143	2.35427	49.6145	0.0033428	0.0229919
LRRC38	0	0	0	8.3756	4.61443	5.98749	86.2965	8.52217e-05	0.00100747
LRRC39	1.34349	0.364891	0.714152	11.0915	5.82191	3.59539	56.7606	6.56286e-05	0.000807064
LRRC32	1.43723	3.33072	1.38084	11.4634	11.2536	2.80719	101.931	7.66857e-06	0.000135382
SH3PXD2B	5.82689	6.01924	5.0647	24.019	20.9392	2.38546	177.818	9.20004e-07	2.55643e-05
LYSMD2	0.195298	0.734037	0.597471	3.35996	3.34891	2.83456	77.2143	0.00442721	0.0291984
BMPER	0.104191	0.0916039	0.0446982	6.20865	4.23575	5.0214	148.308	4.9027e-06	9.42812e-05
PITX2	0.14786	0.0658714	0.078579	26.3116	16.9306	6.94014	194.198	6.54358e-07	1.99707e-05
PITX3	0.02829	0	0.025557	9.04953	5.78838	6.00132	153.882	1.60493e-06	3.83058e-05
SMOC1	0.421655	0.793636	0.280774	3.28555	4.11721	2.99547	88.4994	0.00212459	0.0157585
ITGB1BP2	0	0	0.034157	32.0966	18.7595	7.82589	158.458	1.43413e-06	3.50248e-05
MMRN2	0.033366	0.144783	0.055558	12.6256	16.8524	6.51497	371.725	5.16758e-08	3.5801e-06
MMRN1	0.0830605	0.073393	0.036031	10.3554	9.5377	6.04688	373.362	5.07889e-08	3.55498e-06
FYN	0.682637	0.719764	0.465268	6.00641	5.90337	3.41038	179.828	4.19249e-05	0.000554788
RDH10	3.32853	4.06339	4.2066	13.9366	13.4276	2.20162	158.532	2.52302e-06	5.54499e-05
ST3GAL2	5.57497	4.74524	7.22087	19.2028	18.925	2.09737	134.376	2.69544e-06	5.84141e-05
RUFY3	1.06473	0.795099	0.663429	4.09008	3.35506	2.38343	68.8413	0.00751883	0.0453436
LOC101111776	5.80875	3.24639	4.5976	19.9574	15.7658	2.35595	88.6758	1.29018e-05	0.000206201
COL6A1	22.7534	20.9078	16.3174	448.546	537.068	5.02664	654.387	5.50997e-09	1.51914e-06
CYTH3	5.73688	4.83269	5.50985	45.142	39.0781	3.35888	352.407	6.3762e-08	3.93983e-06
IGLON5	0	0.094269	0.332276	3.15971	2.18991	3.72327	62.4258	0.00259528	0.0187395
LOC101123672	3.03462	1.46658	1.00918	12.2256	28.1222	3.77775	60.5606	5.20409e-05	0.000662672
COL5A3	3.54176	3.28511	3.28715	39.5868	43.3765	3.98475	695.214	4.33203e-09	1.37811e-06
SLC16A2	0.467721	1.04724	0.974082	6.62044	6.8374	3.23676	157.33	2.43852e-05	0.000350062
ARHGAP31	1.35002	1.53871	1.25139	12.8232	13.8292	3.5626	319.43	9.38294e-08	4.79161e-06
LOC101119545	1.22565	1.51608	0.586693	7.67085	9.46633	3.21465	133.921	2.73053e-06	5.89789e-05
WBP5	2.23444	1.31876	1.83028	10.334	10.8447	2.88578	165.392	1.21636e-06	3.15097e-05
ARHGAP36	0	0	0	39.132	21.287	8.18713	103.352	5.08996e-05	0.000650336
PTCH2	1.07242	1.00053	1.16584	6.88694	5.81963	2.82405	132.01	0.000141325	0.00155829
LOC105603744	0	0	0	11.6235	7.88613	6.56665	148.887	1.77007e-05	0.000267904
LOC105603743	0	0	0	25.02	9.09238	7.36623	46.4402	0.0004782	0.00439434
PGFS	0	0.035074	0	2.62192	5.14358	5.14394	105.442	4.45829e-05	0.000584581
DGAT2	0.653026	0.820765	0.831957	1.71863	29.1817	4.51748	14.8248	0.00483705	0.0314429
LYVE1	0.500253	0.068503	0.093935	30.8515	25.8455	6.72319	373.607	5.06576e-08	3.55498e-06
CKM	0.499167	0.231675	0.375795	1768.27	978.012	11.8335	594.307	8.07642e-09	1.70472e-06
CD34	4.19817	3.61519	1.80608	115.194	135.562	5.64597	834.315	2.0966e-09	1.19398e-06
PTGS1	1.36356	2.10181	1.43187	17.6729	22.92	3.94398	308.927	1.06993e-07	5.26418e-06
MAMSTR	0.600794	0.501818	0.610403	8.15579	5.12132	3.66575	99.7971	8.30168e-06	0.000145199
CLEC14A	0.297903	1.54085	1.55147	36.3677	47.5915	5.46976	392.01	4.19101e-08	3.23173e-06
B3GAT1	0.580342	0.422591	0.309744	4.73333	3.01121	3.20423	73.3598	0.00112684	0.00910243
PAM	15.7803	13.5687	22.3409	65.2939	74.4055	2.42809	237.008	3.01725e-07	1.10592e-05
DCN	168.498	198.7	201.128	779.465	884.008	2.5524	343.621	7.04225e-08	4.13664e-06
LOC105607710	2.24912	2.08501	1.04711	13.597	15.968	3.36362	193.891	6.58382e-07	2.00394e-05
LIX1	0	0	0	5.59919	2.57466	5.33251	57.875	0.000261609	0.00265661
CACNA1C	0.292171	0.335383	0.323761	3.63142	3.89505	3.50223	171.427	0.000743606	0.00643822
FAM46A	0.833704	1.06603	0.409084	16.2988	18.4355	4.68353	364.918	5.55784e-08	3.66453e-06
CACNA1G	0.574267	0.639003	0.487448	4.93468	3.47016	3.0273	89.9031	0.00106533	0.00866633
SRPX2	0.703528	0.485597	0.130059	17.3095	13.7201	5.17261	223.18	3.81322e-07	1.31859e-05
LOC105612361	0.090924	0	0	3.90758	3.93205	4.98923	178.584	5.32259e-05	0.000674376
MYPN	0	0	0	12.1811	5.75595	6.44674	67.6845	0.000169184	0.00181504
CACNA1S	0.799728	1.11211	1.3084	35.6054	18.1235	4.89367	93.7477	1.04884e-05	0.00017531
TTN	0.00134501	0.00031465	0.00170287	21.851	7.09581	7.11932	52.3578	8.7421e-05	0.0010297
HOXD8	0	0.032884	0.045494	6.13378	4.27687	5.42528	159.966	2.66187e-06	5.78273e-05
HOXD9	0.107863	0	0	5.7797	6.96501	5.62852	232.28	3.26372e-07	1.16786e-05
CLCN1	0	0	0	3.48464	1.85911	4.73819	66.9783	0.000605905	0.00538834
LOC105612017	1.41997	2.36179	1.44038	10.3222	8.99398	2.79502	130.899	3.88135e-06	7.80932e-05
CLCN5	0.981811	0.786575	0.513584	5.67578	3.97152	2.87181	74.8797	0.000723193	0.00629039
HOXD3	0	0.108229	0.06371	3.19177	0.873105	3.86237	29.0406	0.00569519	0.0359466
LOC101115476	9.38129	10.7021	12.4416	123.699	100.633	3.77542	445.109	2.53799e-08	2.57384e-06
FLRT2	6.84151	5.02724	5.15552	22.2728	19.4413	2.26851	130.013	3.05653e-06	6.45409e-05
TMEM176A	0.235216	0.722524	0.385378	9.83868	10.9751	4.58146	280.452	1.56317e-07	6.78522e-06
DQA	0.192786	0.382639	0.475088	1.67493	3.79035	2.95414	44.2198	0.00762525	0.0458203
DQA	0.634397	1.27072	0.712847	11.1311	7.90794	3.6682	125.264	3.52108e-06	7.25333e-05
DQB	2.48142	6.13026	6.12759	17.3429	21.7535	2.37808	91.0947	1.16728e-05	0.000192125
LOC105602103	0.482227	0.294535	0.388275	9.21337	6.01444	4.28975	125.701	3.47488e-06	7.19637e-05
CLMP	0.90576	0.555998	0.28978	21.9424	19.343	5.2614	344.272	6.99001e-08	4.12739e-06
F2R	3.00654	3.55689	3.69303	10.1355	11.0818	2.0086	128.857	9.40724e-05	0.0010938
MAGEL2	0.063175	0.106809	0.06751	1.90578	2.15326	3.70813	136.262	0.00694808	0.0425368
AKT3	0.279289	0.232121	0.205273	8.39941	7.31991	4.81574	266.169	1.91799e-07	7.92966e-06
GDF10	0.635665	0.368437	0.086932	14.739	21.1582	5.58479	246.901	2.57241e-07	9.82685e-06
LOC101107430	20.5705	21.4428	24.776	77.3729	65.0804	2.09038	205.615	5.24358e-07	1.69164e-05
CSF2RB	0.170642	0.092745	0.076454	2.23573	3.00485	3.85116	129.315	0.0023612	0.0173035
HSPG2	10.0427	8.71541	11.1713	90.9519	93.8416	3.61138	823.314	2.2104e-09	1.19398e-06
LARGE	3.4545	3.60964	5.01957	18.2037	16.8224	2.49827	173.358	1.01475e-06	2.75492e-05
CD200	1.83368	1.66292	1.5167	14.7359	16.483	3.5362	331.609	8.09993e-08	4.3823e-06
ARHGAP6	0.063374	0.016488	0.041646	2.46296	2.75404	4.33593	173.647	0.00124812	0.00990048
ECSCR	0.673963	1.17786	1.04377	63.7106	66.3128	6.3003	1227.82	4.49053e-10	9.87917e-07
PPM1K	1.00437	0.225971	0.350828	27.7179	15.3663	5.44068	106.785	6.43856e-06	0.000117686
RAPH1	1.30768	0.776611	0.951202	7.73793	5.87908	3.00489	103.555	4.60624e-05	0.000600058
LMO2	1.37957	2.24496	1.27516	36.8437	43.4588	4.92388	617.853	6.92211e-09	1.62359e-06
PRKAB2	2.11134	1.61353	2.31255	11.6184	9.94505	2.75739	145.764	1.97543e-06	4.51256e-05
CDK6	2.48537	1.91155	2.95824	9.17363	7.37327	2.1115	74.3214	0.000336884	0.0032712
MRC1	0.243045	0.127836	0.105952	10.6402	9.54837	5.51551	321.804	9.11404e-08	4.71657e-06
SIKE1	4.55759	2.22737	2.15506	11.249	7.42736	2.01638	32.3557	0.000453659	0.00421162
FOXS1	0.046079	0.142915	0.342793	3.29873	3.57849	3.90399	125.618	0.000612994	0.00544495
PAX7	0	0	0	5.48295	3.61115	5.4828	113.182	3.91917e-05	0.000522903
PAX1	0.061002	0.015836	0.076282	1.78022	2.60478	4.01345	117.519	0.00368415	0.0249377
SCRN1	0.0921875	0.271642	0.354662	6.10241	5.88288	4.42802	212.545	3.67128e-06	7.48657e-05
THSD1	0.517997	0.376583	0.321343	4.07152	4.47392	3.42571	157.393	0.000418553	0.00394564
LOC105605933	0.437482	0.188938	0.163537	4.02482	3.2271	3.63111	106.812	0.000722709	0.0062886
DDR2	0.138254	0.0495271	0.0273127	5.07593	5.38303	5.08021	245.715	4.40218e-06	8.67885e-05
TMEM88	1.18744	1.51441	1.12777	23.7817	21.8693	4.43613	434.316	2.79653e-08	2.65124e-06
NPTXR	0.594873	0.474035	0.447384	5.09365	4.01926	3.27273	121.547	0.000392493	0.00371857
VAT1L	0.100988	0.303165	0.108168	5.65006	3.14011	4.27871	80.0154	7.08103e-05	0.000860491
LOC101119195	0.116918	0.199482	0.06815	2.69454	3.64236	4.03284	141.546	0.00077208	0.00665419
MLIP	0.133709	0.143068	0.323365	12.1404	6.23189	5.19451	89.8973	1.2262e-05	0.000198526
MYO1B	8.06434	6.56238	8.13822	30.5355	28.5697	2.35866	218.99	4.10493e-07	1.38764e-05
MSRB3	1.65586	2.53708	0.842889	25.3773	26.5024	4.25918	325.922	8.66982e-08	4.56421e-06
ADAMTS15	0.661603	0.729029	0.439284	8.76655	7.47846	3.87565	198.59	6.00043e-07	1.87172e-05
LOC105612575	0.145693	0.127322	0	7.65965	7.18845	5.45092	249.033	2.48752e-07	9.61627e-06
ADPRH	1.55234	1.14439	1.33237	5.6078	5.15478	2.30634	92.9573	0.00192762	0.0144491
MEOX1	0.078634	0.233722	0.097179	9.79892	10.3152	5.62316	376.633	4.90725e-08	3.50086e-06
MEOX2	0.233716	0.30725	0.360927	29.2595	31.4737	6.53334	820.03	2.24586e-09	1.19398e-06
LOC101113636	0.114146	0.148808	0.075784	6.17961	5.41671	4.96862	242.822	1.88544e-06	4.35984e-05
GMFG	0.397189	0.357288	0.153818	6.78387	6.10759	4.30845	202.465	2.21154e-06	4.95189e-05
ZNF106	7.95	5.40573	5.8616	31.0275	19.1599	2.36322	61.8158	4.83399e-05	0.000623621
C7	0.321706	0.34901	0.406684	18.6978	24.1264	5.8511	472.345	2.00675e-08	2.35143e-06
LOC105606135	1.9994	2.48821	3.05834	11.3451	7.5557	2.26617	63.3691	6.10759e-05	0.00075767
DDIT4L	0.34807	0.542746	0.66822	36.9733	17.2613	5.78737	86.3229	1.42562e-05	0.0002244
SRL	0.651844	1.1175	0.475294	169.049	98.2223	7.66187	251.059	2.41005e-07	9.39711e-06
STIM1	6.33978	5.96184	7.13497	22.4887	17.1111	2.00696	93.5376	1.05765e-05	0.000176522
LGALS1	15.5396	15.8014	15.2257	259.588	315.684	4.6145	804.632	2.42191e-09	1.19398e-06
FSCN1	21.5376	25.7532	28.6418	84.7757	98.3775	2.26711	352.998	6.3343e-08	3.92466e-06
TCAP	2.51983	1.76739	2.84339	404.558	278.293	7.51212	581.19	8.82426e-09	1.76952e-06
SFRP4	0.707962	0.174413	0.067207	32.7577	38.3444	6.70878	533.068	1.24313e-08	1.89955e-06
CKMT2	0	0	0.160784	9.57061	5.57942	5.73566	107.603	6.2562e-06	0.000115027
KCNJ8	0.177818	0.588924	0.025205	31.1505	32.365	6.72333	553.911	1.06779e-08	1.83149e-06
WIPF1	0.195523	0.170978	0.153391	4.31224	4.10145	4.20535	206.877	0.000109393	0.00124318
AGPAT4	0.772505	0.735951	0.863024	4.24643	4.14482	2.62805	118.065	0.00265389	0.0190896
COL1A2	210.713	96.9321	30.2601	4408.47	5747.77	5.88027	89.4929	1.24693e-05	0.000201136
COL1A1	293.314	137.279	44.8948	6478.14	8507.03	5.94779	90.2474	1.2086e-05	0.000196353
CAMK1D	0.41116	0.621286	0.476957	4.46627	3.68729	3.12118	118.926	0.00102189	0.00837932
CMYA5	0.48286	0.213661	0.337618	14.3003	7.047	4.89611	80.4669	1.84856e-05	0.000278144
RBM24	0.203023	0.294044	0.566315	21.5174	11.9378	5.51045	114.37	4.97049e-06	9.50508e-05
ECM2	2.8572	1.10135	0.483531	49.0763	45.2948	5.28607	337.316	7.57432e-08	4.3203e-06
LOC101105208	1.17617	0.762593	1.32796	6.68237	11.1961	3.29898	103.707	7.18716e-06	0.000128387
FOXO6	1.2431	0.89989	1.47198	6.13615	6.81912	2.71027	131.184	0.000178325	0.00190048
LOX	2.52696	0.993752	0.407657	58.5115	54.6404	5.7086	433.754	2.81086e-08	2.65124e-06
LPGAT1	2.28037	1.73891	2.14574	8.40996	7.91167	2.33176	117.891	0.000141145	0.00155783
SEMA6D	0.436978	0.186432	0.780001	3.27308	2.6476	2.75463	56.087	0.00812101	0.0482165
ALDH1A2	0.863994	0.391668	0.403024	4.02423	3.04453	2.81303	64.7693	0.00373681	0.0252263
RAB3IL1	0.780728	0.371129	0.245604	15.5249	17.167	5.18379	368.384	5.35473e-08	3.62566e-06
PRICKLE2	0.122628	0.0777672	0.0757661	4.16474	3.8993	4.58032	214.09	8.07198e-05	0.00096484
NAP1L5	0.210784	0.105772	0.214833	3.08862	2.60078	3.63986	124.034	0.00226945	0.0166961
SEMA6C	0.704775	0.96088	0.67445	27.1398	21.0429	5.13681	299.352	1.21062e-07	5.64496e-06
SLC16A14	0.198338	0.243463	0.259039	3.01813	3.03008	3.4879	151.821	0.00220069	0.0162586
RGS3	0.238566	0.344867	0.303617	5.76811	6.3787	4.24733	257.514	4.67913e-06	9.11444e-05
EYA4	0.0204666	0	0.00578888	2.29452	1.16364	4.05142	67.3275	0.00681469	0.0418561
DNAJB5	2.32771	2.19431	1.59461	10.2142	10.5691	2.68714	162.291	2.96688e-06	6.32113e-05
FBXO32	2.94153	3.45822	2.08242	11.6719	9.52183	2.2693	86.6544	2.22863e-05	0.000325374
PEAK1	0.547042	0.384115	0.44852	7.29478	7.27053	4.04291	252.635	1.0827e-06	2.88376e-05
PIEZO1	8.55947	10.3913	7.87439	32.5168	30.452	2.21686	203.441	5.46438e-07	1.75286e-05
ARAP3	1.43916	1.78467	1.62172	14.7339	14.1973	3.47244	307.313	1.09215e-07	5.30285e-06
TAGLN	4.72602	7.11345	4.49515	437.304	818.454	7.21991	465.142	2.13252e-08	2.417e-06
KANK2	1.26006	1.69765	0.942556	44.9615	40.9055	5.32072	598.447	7.85693e-09	1.70472e-06
FAM26E	0.161263	0.135882	0.020086	8.69716	9.38809	5.64227	333.741	7.89847e-08	4.36255e-06
LNPEP	7.00884	3.62184	5.23296	22.2587	15.6804	2.23172	60.4011	5.2536e-05	0.000668224
COL6A3	7.69027	5.14689	2.84626	138.556	140.891	5.12136	566.637	9.75813e-09	1.77968e-06
LOC101109492	0.139425	0.330773	0.301102	3.20298	4.30399	3.70209	137.829	0.000528515	0.00478286
LOC101116390	0.59787	0.166511	0.281587	4.07293	2.43117	3.20119	53.726	0.00258044	0.0186621
FXYD5	3.18159	3.47317	4.32513	22.612	28.0903	3.16262	310.913	1.04335e-07	5.19908e-06
LOC101112162	1.23317	1.69072	1.28394	3.53374	5.86715	2.05828	50.19	0.00706036	0.0430969
PLIN4	0.386614	0.569753	0.575061	3.39308	7.68964	3.53807	62.256	5.41399e-05	0.000684007
PLIN5	0	0.0218174	0	9.90582	6.02604	6.20422	142.102	2.17736e-06	4.89695e-05
PLIN1	0.288457	0.31644	0.068203	0.288031	29.5572	5.78831	12.8363	0.00711011	0.0433413
PLVAP	0.665541	3.90885	1.17654	65.3881	86.8786	5.63068	367.75	5.39116e-08	3.63738e-06
SLC39A14	1.43458	1.65037	1.70371	5.40811	7.9483	2.38498	91.987	0.000448005	0.00416695
SCN2B	0.59729	0.429622	0.744213	7.27713	6.6497	3.6948	196.1	4.5614e-06	8.939e-05
PFKM	11.6642	13.1873	13.3842	163.231	93.1795	3.74275	153.82	1.60744e-06	3.83058e-05
NTRK2	1.64107	1.18276	1.56889	11.4713	13.05	3.36551	255.589	2.24749e-07	8.89585e-06
ARHGAP29	2.59625	1.61713	1.34001	21.8055	19.3877	3.79708	245.102	2.64689e-07	1.00604e-05
ARHGAP28	1.03723	0.74057	0.366652	8.2157	7.14082	3.60654	141.903	2.18907e-06	4.91128e-05
TNNI1	2.09072	1.48814	1.90607	274.266	186.807	7.30005	522.636	1.3444e-08	2.00024e-06
RBP4	4.66654	4.64994	2.06045	84.8194	113.908	5.07787	488.918	1.75077e-08	2.24963e-06
BMP4	3.83375	6.14217	4.40946	17.905	15.9667	2.20639	120.282	4.10735e-06	8.20564e-05
GPR4	0	0.026684	0	2.01024	2.16262	4.30697	152.189	0.0028833	0.0203554
MTURN	5.56756	10.5944	4.00262	28.3485	21.0291	2.27188	53.8924	7.89213e-05	0.000946345
LOC106990929	1.29862	0.524132	1.17341	5.59168	6.34025	2.83389	98.4851	0.000213384	0.00222556
ACSL4	0.83901	0.274096	0.800713	6.74086	6.12003	3.49054	129.161	1.73932e-05	0.000264347
EGFL7	1.80918	1.88985	1.97393	29.1828	38.8293	4.489	435.241	2.77311e-08	2.65124e-06
SMPX	0	0.06196	0	220.039	149.579	10.604	525.845	1.31218e-08	1.96523e-06
DLK1	59.9992	65.8119	61.2718	1803.48	1690.42	5.22582	1199.57	4.92792e-10	9.87917e-07
CYTIP	0.0955395	0.183155	0.0851388	3.99682	2.75391	4.15907	115.179	0.000458882	0.00425312
RASSF2	0.64652	0.371841	0.654965	3.31944	3.16907	2.683	89.6752	0.00670537	0.0413419
TMEM120B	3.64999	4.5436	4.31569	15.8968	10.2624	2.03174	57.4657	6.27991e-05	0.000776587
RASSF4	3.90992	3.66757	1.94753	15.0717	14.9832	2.60925	123.161	3.75494e-06	7.60232e-05
USHBP1	0.110802	0.193998	0.069808	11.3846	13.3765	5.98254	425.104	3.04368e-08	2.76437e-06
MATN2	8.08042	6.48787	7.40206	77.4822	63.3006	3.65851	359.222	5.91308e-08	3.77519e-06
GUCY1A3	1.04257	0.867123	1.8528	8.64663	6.95613	2.92282	101.39	1.88166e-05	0.000282374
SRPX	7.32456	5.08204	3.92406	21.4124	27.8971	2.56728	123.722	3.69066e-06	7.51637e-05
PTN	26.8789	24.3586	17.6979	177.571	180.044	3.36866	354.394	6.23667e-08	3.8962e-06
CYGB	0.603847	1.97569	0.871285	40.1448	39.5805	5.37252	529.449	1.27714e-08	1.93843e-06
LRRK2	1.17629	0.614802	0.463932	4.36031	3.02332	2.5098	45.8994	0.00588825	0.0369999
WISP1	0.355873	0.506176	0.454589	4.28493	4.19622	3.32873	161.427	0.000533844	0.00482915
CAP2	4.72065	5.23115	6.08956	37.6353	25.1661	2.94006	120.318	4.10268e-06	8.20355e-05
COL27A1	2.78004	3.02201	2.75428	11.0847	8.37675	2.13555	83.5299	9.34777e-05	0.00108969
TGFB1I1	1.94491	2.04452	2.35991	32.9352	34.7115	4.32931	676.25	4.83545e-09	1.40197e-06
FN3K	0.336171	0.615608	0.690472	3.72939	2.89816	2.73426	77.1819	0.00562144	0.0355804
SPSB4	0.33317	0.207425	0.249796	3.20861	2.34128	3.25698	90.7827	0.0044713	0.0294377
LOC105616457	0.444721	0.881709	0.362081	9.35369	10.1317	4.22879	252.232	2.3666e-07	9.27569e-06
RCN3	9.43357	7.27192	5.93416	117.358	160.761	4.59236	503.066	1.56379e-08	2.18181e-06
RHOQ	3.58745	1.58892	1.86529	15.1398	13.0436	2.93177	107.171	6.3518e-06	0.000116218
TTC9	6.20144	11.6769	3.81592	30.0278	23.2013	2.27637	51.2186	9.44796e-05	0.00109628
RHOJ	0.320453	0.289267	0.165885	32.3279	32.6711	6.77616	805.2	2.41512e-09	1.19398e-06
LOC105605834	1.38415	2.2869	1.6386	27.1599	14.1389	3.86089	78.8327	1.99374e-05	0.000297485
ANKRD23	0.722844	0.206685	0.726164	14.0359	34.4509	5.5575	82.3114	1.7002e-05	0.000259273
LOC101109747	2.70459	4.60135	3.44945	23.7773	32.7446	3.34748	233.876	3.1778e-07	1.14619e-05
LOC106991648	0.519881	0.350502	0.190456	16.3347	17.1503	5.51421	455.36	2.31952e-08	2.49371e-06
SNCG	0.147354	0.072108	0.188399	10.7253	11.4073	5.7627	419.074	3.22032e-08	2.83826e-06
KLHL41	35.7891	43.1131	17.2627	334.48	180.241	3.4279	81.4445	1.768e-05	0.000267805
KLHL40	0.027113	0.053789	0.026583	24.1081	13.866	7.1892	146.464	1.93953e-06	4.4621e-05
C12H1orf95	0.254371	0.320958	0.0696928	2.3863	2.52391	3.27216	91.166	0.00675828	0.0415774
SNCA	0.362238	0.198919	0.117805	3.80591	2.92924	3.66672	103.454	0.000999339	0.00823917
LOC106991038	2.1148	3.66825	1.10291	16.0635	18.4672	3.2533	139.552	2.33337e-06	5.17345e-05
IL17RD	1.35266	1.50826	1.19266	5.356	3.73573	2.06004	52.0065	0.00795621	0.0474373
MPZ	0	0	0.059554	61.0305	34.7861	8.65797	158.815	1.4218e-06	3.48742e-05
EBF2	0.25453	0.353207	0.053073	4.45321	5.61723	4.25677	154.562	2.54763e-05	0.000362584
SACS	0.495784	0.227025	0.22843	9.52197	5.60251	4.48952	99.5452	8.38069e-06	0.000146242
GADL1	0.036343	0.12449	0.094982	4.61666	3.54163	4.63965	160.016	6.79684e-05	0.000830418
FZD1	3.24035	3.15567	2.8666	14.8181	14.6186	2.61806	214.898	4.41723e-07	1.46475e-05
TEK	0.11302	0.074406	0.107518	7.73031	8.38913	5.52273	366.971	5.43636e-08	3.63738e-06
FZD4	0.916165	0.847001	0.673021	24.6435	25.3851	5.14141	614.363	7.07952e-09	1.62359e-06
FZD8	2.37607	2.81593	2.93804	13.267	14.146	2.69558	232.334	3.2608e-07	1.16786e-05
CACNB2	0.308721	0.149027	0.196865	2.60756	2.3907	3.2838	107.482	0.00625756	0.0389955
CACNB1	1.93866	1.67047	2.24296	18.0815	10.999	3.22732	91.0232	1.1707e-05	0.000192268
NEURL1	0.239839	0.190592	0.272211	10.6434	5.17881	4.84301	78.7088	2.00532e-05	0.000298146
NEURL2	1.62432	2.33631	1.48988	6.90195	6.12542	2.17689	81.5139	0.00109469	0.00888278
OLFML1	0.833664	0.719482	0.448463	20.0538	22.2154	5.13775	512.467	1.45322e-08	2.09978e-06
CIDEA	0.0309583	0.0604866	0	0.961776	3.34996	4.15543	39.7465	0.00323229	0.0223405
EBF3	0.884696	0.648006	0.428335	17.4502	13.7164	4.72507	237.95	2.97097e-07	1.09389e-05
LOC105610709	0.05784	0.049589	0.029023	3.95283	5.33094	5.1035	220.955	1.23345e-05	0.000199532
LOC101105560	0.308407	0.164324	0.085485	16.1721	26.2441	6.45313	234.121	3.16486e-07	1.14517e-05
RBPMS2	0.0509838	0	0.0216597	1.90299	2.35115	4.19129	135.875	0.00321498	0.0222345
CPT1B	1.69984	1.64824	1.61295	11.6058	7.64444	2.85854	90.2914	1.2064e-05	0.000196279
LOC101115805	8.71018	10.6338	9.80274	192.015	211.602	4.77484	1028.46	9.10737e-10	1.0109e-06
LOC105608413	0.117227	0.306135	0.496126	2.58091	2.86146	3.08322	85.6493	0.00629889	0.0392206
LOC101115808	0.135645	0.039015	0.020437	2.08115	2.22182	3.88495	118.39	0.00462724	0.0303055
CNTFR	0.288386	0.719946	0.16154	7.39511	7.68861	4.27181	185.177	7.86598e-07	2.27771e-05
PROX1	0.322265	0.214297	0.130616	4.19474	2.57587	3.68967	79.3107	0.000937492	0.00781186
LOC105608415	0	0.162901	0	8.55963	8.84169	5.92773	272.134	1.75869e-07	7.46323e-06
PDZRN3	0.640262	0.526648	0.356938	20.8546	16.4461	5.27579	289.231	1.38537e-07	6.15522e-06
ZNF488	1.07834	0.62313	1.06003	5.51132	4.60923	2.70353	92.6401	0.000856805	0.00725989
FHOD1	0.573117	0.677333	0.524653	6.31714	6.10578	3.52989	203.858	2.12871e-05	0.000313416
EMILIN3	1.16679	1.02897	1.18224	20.0172	15.9006	4.25417	260.934	2.07287e-07	8.40108e-06
EMILIN2	5.05928	2.73761	0.939476	77.6575	69.7264	5.01462	337.205	7.58417e-08	4.3203e-06
PKD2	6.69652	3.6485	5.56727	27.4632	21.2471	2.58622	106.042	6.60992e-06	0.000119683
PKD1	4.88395	4.53001	5.33614	19.0533	13.8641	2.1303	86.6305	1.40693e-05	0.000222823
GJC3	0.047766	0.065111	0.13355	4.34339	4.05183	4.70021	213.989	5.04184e-05	0.000644551
IGFALS	0.284278	0.274503	0.391581	4.87536	4.35283	3.79013	177.313	0.000122243	0.00136587
ACKR4	0.203075	0.0395686	0.03787	4.71711	2.23757	4.36354	59.81	0.000286618	0.00287317
PRKACA	18.1809	17.6467	20.3193	73.4491	57.5149	2.21762	168.766	1.12536e-06	2.96619e-05
LOC105604327	0	0	0	1.90041	1.60687	4.15872	106.704	0.00547032	0.0348202
PSMB9	0.315528	0.382123	0.393409	3.99525	5.62731	3.7079	155.842	0.000107303	0.0012225
LOC105606122	1.41891	1.77931	1.61141	10.8981	8.00709	2.87392	116.3	4.66577e-06	9.09625e-05
RASL12	0.072605	0.098787	0.124686	8.37692	7.52957	5.50149	313.731	1.00703e-07	5.0609e-06
C1H3orf70	2.34434	2.99591	3.25936	12.5059	10.6967	2.37981	129.672	4.86674e-06	9.37957e-05
PTP4A3	6.87054	6.18587	8.65129	45.4251	32.9352	2.8316	145.388	1.99506e-06	4.54821e-05
RPL3L	0.101326	0	0.121493	39.2852	31.2703	7.79254	413.825	3.38463e-08	2.85182e-06
ADAMTS9	0.290504	0.136211	0.149491	10.4035	12.3151	5.53212	375.075	4.98806e-08	3.51417e-06
P2RX3	0.072334	0.104937	0.036139	7.28156	7.82964	5.60625	347.918	6.70614e-08	4.06169e-06
ACKR3	5.787	7.05332	3.32777	24.8271	32.824	2.80596	144.877	2.02215e-06	4.58686e-05
P2RX5	0.181342	0.269956	0.234479	10.5528	8.45928	5.12673	252.792	2.34616e-07	9.22757e-06
CORO6	1.18106	0.916917	1.08979	7.63943	5.09715	2.84768	81.8527	0.000128817	0.00143295
LOC105608537	1.25391	0.430679	0.707116	9.53841	10.0565	3.82105	184.168	8.03392e-07	2.30365e-05
COL6A2	17.9694	24.881	25.8324	220.677	279.127	3.85744	494.983	1.66737e-08	2.21842e-06
KCNK2	1.33916	0.787549	1.06722	4.89371	5.27828	2.52667	98.7969	0.00135422	0.0106636
NACC2	0.851165	0.695943	0.88776	4.04061	4.20165	2.5704	111.692	0.00328698	0.0226631
ACOT11	1.12974	0.973681	0.623947	5.44978	2.40111	2.36113	27.0606	0.00650012	0.040263
TRAF5	1.18262	1.11464	1.17001	14.4226	7.33241	3.50267	66.4081	3.73133e-05	0.000500498
MYLK2	0.077753	0.019024	0.174626	12.3887	7.14352	5.84508	120.365	4.09655e-06	8.19854e-05
TCEA3	15.0669	9.62825	19.9255	82.8638	43.7543	2.4981	47.5643	0.000122503	0.00136675
LOC101113086	0	0.0609394	0.0127459	2.63877	2.98421	4.57422	169.488	0.000643892	0.00568147
FOXN2	1.22859	0.304885	0.373113	4.78727	3.53286	2.8792	46.649	0.00155559	0.0120026
SARM1	1.34766	0.988217	0.92866	6.6362	4.9462	2.68254	85.0595	0.000410135	0.00387112
DBX1	0	0	0	2.17573	1.26726	4.13353	66.0618	0.0059166	0.0371471
KANK3	0.059014	0.25492	0.108342	9.03913	7.92963	5.3585	266.65	1.90447e-07	7.88822e-06
COL14A1	12.5065	7.88771	3.52043	71.7932	66.8783	3.51625	176.755	9.4155e-07	2.60626e-05
PCDH7	1.90511	1.07875	1.55343	10.4913	8.16191	2.93199	111.263	5.5153e-06	0.000103338
KLHDC8B	3.174	3.73775	4.96765	24.0484	19.0565	2.81987	157.52	1.46722e-06	3.56598e-05
TAP1	0.851944	0.905964	0.976872	5.68326	6.21967	2.94538	170.444	0.0001555	0.00169269
ZCCHC12	0.125039	0.059618	0	4.72948	3.23604	4.76729	116.785	6.63549e-05	0.000813783
IL6ST	10.0373	4.58199	6.63751	22.3363	20.7423	2.00127	60.4435	5.24037e-05	0.000666916
SNAP91	0.092448	0.03324	0.028161	3.95575	1.55204	4.32712	49.5838	0.000998504	0.00823529
LOC105604561	0	0	0	2.20132	1.30317	4.15763	68.0687	0.00548897	0.0349056
CCDC141	0.127545	0.150049	0.224448	4.06726	1.93877	3.76066	57.1231	0.0014953	0.0116008
L1CAM	0.360173	0.241302	0.394763	4.91001	4.36905	3.75028	168.827	0.000127334	0.00141786
LHX6	0.052106	0.057891	0.033229	5.11485	6.0958	5.35259	289.844	1.42604e-06	3.49024e-05
LHX8	0	0	0	3.36307	1.81344	4.69406	67.5201	0.000738502	0.00639894
PTGER1	0.268679	0.195513	0.059723	5.19733	4.63266	4.41859	175.126	2.32158e-05	0.000336124
FAM114A1	13.7051	10.1018	11.067	40.904	39.2316	2.19019	190.443	7.05736e-07	2.09452e-05
NOL3	0.38758	0.341918	0.27086	13.7777	9.37976	5.04643	173.786	1.00513e-06	2.73867e-05
MIR374B	4.71944	1.47642	2.82998	18.7131	6.42319	2.42768	18.386	0.00263342	0.0189743
NPR1	0.550152	0.167449	0.123336	9.21235	9.51367	4.91517	239.206	2.9106e-07	1.0773e-05
B3GALT2	0.111297	0	0.043984	3.68784	3.43049	4.68164	164.023	0.000157018	0.00170556
LOC105611362	0	0	0.031807	4.20115	2.26313	4.89737	87.6204	0.000198297	0.00208581
BCAT1	0.274	0.0985313	0.126288	3.10967	1.42874	3.37704	43.8837	0.00755475	0.0454995
LOC106990802	0.526103	0.505564	0.135898	12.3569	13.6304	5.05047	325.491	8.71501e-08	4.56466e-06
TMEM184B	5.8383	4.4666	4.85452	15.3335	15.7786	2.01103	125.554	3.49029e-06	7.21507e-05
CXCL12	1.86936	1.32349	0.714723	55.907	64.0006	5.79902	804.074	2.4286e-09	1.19398e-06
PEG3	1.54286	1.60887	0.791029	39.6534	28.0046	4.96368	216.998	4.25339e-07	1.42812e-05
LOC105612547	0.794705	1.71881	1.62704	8.80844	6.71704	2.79082	91.297	3.24521e-05	0.00044479
AKAP6	0.00398311	0.0193875	0.0154511	6.59813	3.77599	5.54037	114.995	4.86916e-06	9.37957e-05
ADGRL4	0.223818	0.158002	0.235553	7.21926	8.76748	4.97202	307.13	1.09471e-07	5.30285e-06
CACNG5	0.485506	0.541037	0.515007	5.28061	3.74862	3.24099	103.883	0.00044522	0.00414689
STARD8	0.131551	0.19353	0.112938	5.02252	3.99776	4.43537	173.361	4.48384e-05	0.000587157
STARD9	0.342516	0.2798	0.217412	10.1178	5.65036	4.6715	98.8332	8.60903e-06	0.000149437
MYL2	0	0	0	163.785	145.213	10.5405	916.475	8.03635e-08	4.3823e-06
ARHGAP18	1.25843	0.541937	0.724688	7.95932	7.48144	3.41447	146.092	3.66773e-06	7.48657e-05
CD1D	4.42016	4.17284	6.03767	23.8805	26.364	2.74869	269.232	1.83403e-07	7.71695e-06
NOVA2	0	0	0	1.59308	1.5901	4.02703	110.604	0.00813329	0.0482641
ANO6	3.39481	1.43956	2.49015	14.0744	11.843	2.75808	98.5395	8.70552e-06	0.000150632
RAPGEF3	2.84997	2.35486	4.03708	19.2595	20.4766	3.05136	247.359	2.55385e-07	9.78905e-06
CELF2	0.48796	0.27607	0.232295	17.8839	13.03	5.46409	221.725	3.91149e-07	1.34695e-05
COL3A1	270.952	180.565	69.8554	5539.58	6869.54	5.55232	136.261	2.55596e-06	5.6065e-05
TMEM132C	0.376851	0.833115	0.488076	3.06422	5.23108	3.01065	71.6935	0.00118259	0.00948039
KLHL33	0.078497	0.047191	0.17339	4.52714	3.56478	4.53825	156.087	8.40551e-05	0.000996692
LTC4S	0.60792	0.137259	0.117693	4.57742	3.15074	3.63577	67.1162	0.000504112	0.00459883
CCL21	1.44873	1.10251	0.18732	176.293	150.868	7.70346	735.571	3.46133e-09	1.26255e-06
TACC1	6.32101	6.15744	5.85678	21.907	21.349	2.21607	206.008	5.20491e-07	1.68156e-05
ALPK3	1.72088	2.09457	1.90215	26.9158	13.7696	3.74013	75.7509	2.30847e-05	0.000334654
HOXB2	0.376712	0.276566	0.123994	13.7434	11.3722	5.4096	278.413	1.60847e-07	6.96851e-06
HID1	1.58677	1.96114	1.63208	7.70549	9.19755	2.61552	157.463	3.14981e-05	0.000434612
LOC106991992	0	0.118526	0.13485	3.57188	2.822	4.30318	118.674	0.000498611	0.00455968
LOC101107852	0	0	0	24.8676	16.647	7.648	169.826	1.20536e-05	0.000196279
THBD	2.61974	3.135	1.74527	24.047	21.7447	3.5419	269.165	1.83582e-07	7.71695e-06
VASH2	1.10259	0.799807	1.49584	15.0925	14.2347	3.9559	289.866	1.37351e-07	6.11455e-06
VASH1	0.743384	1.492	1.49997	21.1623	22.3938	4.40106	434.338	2.79597e-08	2.65124e-06
MB	0.151489	0.438363	0.483277	68.1693	86.5233	7.70286	885.704	1.6524e-09	1.19398e-06
LOC105607467	1.04947	1.73787	1.16602	3.98976	5.70442	2.18331	63.8843	0.00442182	0.0291714
CD14	2.61522	0.464501	1.03736	13.8105	15.3342	3.69793	116.381	4.65349e-06	9.08013e-05
GFPT1	6.38158	3.29027	3.97418	18.65	16.8128	2.34615	90.0256	1.21971e-05	0.000197733
GFPT2	1.94293	1.46095	1.55025	13.6323	17.4872	3.54745	256.453	2.21806e-07	8.80024e-06
CEP85L	0.479188	0.302354	0.255023	7.02697	3.97481	3.95041	80.9964	2.23109e-05	0.000325523
RAP1A	2.40132	2.02847	2.17697	8.1414	8.02961	2.22484	120.134	0.000239228	0.00246476
SLC2A10	2.056	2.07841	2.52526	6.16883	8.03604	2.02953	87.9234	0.00118599	0.00950094
WFDC1	1.94616	2.82779	3.52837	13.0112	23.5803	3.08071	92.0768	1.12157e-05	0.000186093
RGMB	9.24433	9.01934	10.1105	80.4291	53.9224	3.22849	155.632	1.53678e-06	3.70157e-05
RGMB	0.39266	0.274513	0.458313	16.0769	6.69048	4.90008	61.328	4.97377e-05	0.00063729
LHFPL2	2.37196	2.08475	1.57138	47.0988	42.1457	4.79816	538.377	1.19525e-08	1.85144e-06
LOC105606029	0	0	0	3.60191	4.87538	5.38382	172.777	1.56848e-05	0.000242621
TLL2	0.0174449	0	0	2.49582	1.78149	4.37132	118.263	0.00242217	0.0176701
ITPR1	1.13988	1.12789	0.844578	6.47677	7.54765	3.01502	167.678	3.47839e-05	0.000472135
NR2F1	0.150484	0.252254	0.107768	15.4933	12.6461	5.93705	316.585	9.71851e-08	4.91323e-06
NR2F2	0.955557	0.763247	0.996147	18.0302	17.217	4.50417	420.972	3.16339e-08	2.82767e-06
CCBE1	0.518386	0.496553	0.090004	6.04556	3.84215	3.73308	74.6582	8.34662e-05	0.000992422
LOC101115729	0.29424	0.495006	0.603032	3.22767	2.80538	2.7897	88.8532	0.00715101	0.0435434
ABCG2	0.218906	0.198089	0.0927004	8.16611	8.65316	5.20294	334.225	7.85353e-08	4.36255e-06
MCAM	0.840759	1.71045	0.778035	85.3568	94.4069	6.58938	1252.29	4.1503e-10	9.87917e-07
SCARF2	1.23021	1.02734	1.62898	13.1974	10.9974	3.50676	196.492	6.2526e-07	1.93354e-05
SCARF1	0.641854	0.651191	0.474809	11.0884	10.3539	4.31209	303.646	1.14483e-07	5.41953e-06
TIMD4	0.253939	0.060788	0.009429	2.65112	3.28781	4.05536	102.119	0.00102677	0.00841317
ENHO	8.73801	7.177	4.26429	23.7686	29.4838	2.37939	106.527	6.49754e-06	0.000118274
EMX2	0	0	0	2.08475	1.28655	4.10492	70.9768	0.00645816	0.040036
LOC106991759	0.524574	2.14503	2.69916	6.59107	6.23987	2.17556	36.7621	0.00119459	0.00956307
PRKD3	5.38505	3.30587	3.99561	14.6849	11.942	2.03746	70.5262	2.99817e-05	0.000415717
MYF6	0	0	0	46.3025	34.4219	8.60389	272.223	3.00497e-06	6.38098e-05
ERG	0.064145	0.147653	0.12788	13.1167	15.0907	6.23419	492.491	1.70102e-08	2.21842e-06
HAND2	0.061372	0.044965	0.345495	4.99355	2.53483	4.15784	58.6272	0.000243978	0.00250241
SH2D3C	0.0961741	0.0869629	0.0937132	9.66093	10.5126	5.87983	431.466	2.87021e-08	2.66389e-06
PRKCDBP	24.3532	24.214	36.6153	106.883	155.342	2.61605	170.402	1.0843e-06	2.88376e-05
PARM1	0.804374	1.0846	0.661641	14.5082	16.3126	4.38954	388.73	4.33224e-08	3.29091e-06
LOC101122261	1.00648	0.900024	2.13637	25.2075	28.1036	4.58829	408.243	3.57102e-08	2.93668e-06
RGAG4	5.68215	6.63802	7.01112	22.3279	19.5432	2.09469	152.265	1.67132e-06	3.95174e-05
MYOD1	0	0	0	20.4727	8.44304	7.12937	55.9691	0.000286967	0.00287412
LOC101104133	19.2942	17.0003	9.05035	124.52	80.144	3.16939	109.376	5.88281e-06	0.00010896
SULF1	0.941673	0.427861	0.109537	24.2138	19.2681	5.52953	237.574	2.98934e-07	1.09747e-05
ST5	2.32704	1.94334	2.22936	7.79393	7.42042	2.16017	108.081	0.000469611	0.00432825
KLF2	5.79081	4.00449	2.42519	31.8388	31.9169	3.34285	217.121	4.24403e-07	1.42812e-05
FCGRT	38.5499	44.3343	40.1627	281.96	367.239	3.39424	439.053	2.67918e-08	2.62292e-06
RBM20	0.027866	0.031972	0	2.20464	1.48995	4.03621	95.4571	0.00595626	0.0373432
FBN2	2.35473	1.56926	1.75458	52.1203	44.8832	4.9986	498.403	1.62252e-08	2.19721e-06
SLC24A3	0.051465	0.2698	0.115247	6.10703	7.03914	4.97107	246.587	4.6147e-07	1.51688e-05
FBN1	12.9148	7.02836	4.69214	142.715	145.108	4.52501	347.455	6.74138e-08	4.06169e-06
MMP28	0.270287	0.647259	0.470742	7.32503	9.67896	4.25643	216.731	4.27383e-07	1.42977e-05
MEX3B	0.510713	0.701741	0.368732	7.54213	5.81866	3.76685	146.15	5.70174e-06	0.000106518
LOC106991402	0.369335	0.389453	0.600491	4.53982	2.61153	3.05404	60.2202	0.00221834	0.0163626
LOC106991403	2.03786	2.66178	2.76155	11.4375	8.78872	2.37836	99.1224	1.91375e-05	0.000286619
HVCN1	0.429582	0.849228	0.638369	4.09758	5.34425	3.05091	119.607	0.00052812	0.0047812
MAP3K12	1.57496	1.90323	1.84593	7.15629	6.47482	2.27266	111.352	0.000595138	0.00530093
RGCC	0.83733	2.49632	1.17846	28.5434	33.0703	4.65203	383.946	4.54902e-08	3.37299e-06
SLC1A4	2.00642	1.436	1.48104	6.66646	7.2464	2.4061	112.073	0.000319163	0.00311922
EEPD1	0.947208	1.6647	0.960727	6.27117	6.36851	2.69049	115.48	0.000225852	0.00234057
SSUH2	0	0	0.0157953	1.5154	1.73863	4.00323	133.521	0.00827674	0.0489868
SPTB	0.885114	0.814233	0.161054	33.6231	18.5024	5.52559	109.879	5.78186e-06	0.000107572
ESYT1	7.1688	8.1964	7.71702	42.4722	36.2578	2.75141	273.994	1.71245e-07	7.32078e-06
MMP23B	1.39139	0.935355	0.116775	13.1575	14.5915	4.29217	160.139	1.37714e-06	3.41492e-05
CXHXorf36	0.193869	0.260128	0.127605	21.328	22.1309	6.45381	648.892	5.69768e-09	1.52357e-06
FGFR4	0.031243	0.0729569	0.0606009	5.87977	4.23705	5.15279	170.392	5.36057e-06	0.000101109
TMEM100	0.61575	0.26993	0.0386584	10.94	12.4114	5.13788	233.503	3.19765e-07	1.15151e-05
B3GNT9	2.18457	1.79841	1.82017	20.319	20.797	3.73526	403.829	3.72759e-08	3.03236e-06
ADRA2B	0.135922	0.194945	0.135038	4.88673	4.69811	4.47473	233.082	2.59362e-05	0.000367742
CDKN2C	3.65899	4.13742	4.111	13.572	16.7666	2.3128	174.535	9.88601e-07	2.70668e-05
NEB	0.316457	0.0518414	0.0683907	54.7502	23.1305	7.5186	78.7796	1.99869e-05	0.000297657
TSC22D3	5.17947	5.53387	6.25649	21.3343	24.9018	2.42081	248.549	2.50649e-07	9.65661e-06
C3H2orf40	6.36681	1.66656	0.661871	75.08	103.133	5.29338	227.109	3.56279e-07	1.24918e-05
KITLG	2.18302	1.55634	2.38222	11.3799	11.307	2.81129	177.81	9.20156e-07	2.55643e-05
HRC	0.084943	0.310371	0.367336	83.6956	50.4695	7.83526	187.588	7.4822e-07	2.19753e-05
KIAA1161	0.769678	0.515417	0.700615	4.55762	3.42515	2.77265	83.7409	0.00239744	0.0175179
LRRC4B	0.088382	0.211409	0	4.02151	2.86738	4.3109	96.9634	0.000327137	0.00318477
SLC2A4	0.413822	0.521709	0.572046	17.6747	15.6078	5.12446	391.766	4.20132e-08	3.23173e-06
SLC2A3	3.70326	5.85075	3.28442	25.5328	31.0554	3.10252	240.047	2.87101e-07	1.06791e-05
DIXDC1	0.289541	0.672335	0.542801	5.68956	3.64761	3.31572	79.7426	0.000306677	0.00302596
NFATC4	0.932297	1.18481	0.938295	9.17048	8.96651	3.40469	235.428	6.04738e-07	1.88377e-05
TNFAIP8L1	1.79607	2.07857	2.43144	10.2931	12.1154	2.75349	194.905	8.78555e-07	2.46814e-05
COLQ	1.72708	1.74462	2.2609	16.8568	7.62981	3.00894	45.3787	0.000144305	0.00158497
FAM73A	2.07677	1.05359	1.2551	6.17849	5.21198	2.2754	59.9946	0.0015968	0.0122745
SCHIP1	0.814798	1.46523	1.45788	13.66	10.7521	3.57026	172.032	1.04523e-06	2.80401e-05
ADAMTSL3	0.392208	0.145096	0.0998593	3.00355	2.76457	3.50644	96.0865	0.00261618	0.0188724
ADAMTSL1	0.591082	0.341068	0.192006	8.1199	7.47734	4.36164	206.962	5.11241e-07	1.66117e-05
ADAMTSL4	3.02584	2.37538	1.40048	52.4372	46.3105	4.78028	448.175	2.47004e-08	2.54815e-06
LOC105612556	0	0	0	2.26154	2.18314	4.4833	137.226	0.00176465	0.0133738
DISC1	0.247286	0.221743	0.146988	3.30238	3.12439	3.68651	151.908	0.00121923	0.00971905
NID1	4.9661	3.83844	1.84828	105.705	112.827	5.30749	750.248	3.19971e-09	1.26255e-06
ANGPT2	0.113674	0.149242	0.091209	8.3253	9.90498	5.58293	365.629	5.51543e-08	3.65782e-06
ANGPT1	0.202852	0.105825	0.154978	4.09777	4.38669	4.30645	211.972	8.71854e-05	0.00102746
ANGPT4	0.467374	0.525487	0.173677	5.72772	5.76871	3.88915	171.659	1.74068e-05	0.000264376
PPP1R14A	7.36504	7.95267	4.22176	27.3161	30.435	2.54149	157.041	1.48451e-06	3.59832e-05
CA14	0.0421457	0.00776398	0	7.1477	4.00357	5.60794	107.901	6.19146e-06	0.000114302
ENG	0.684752	1.52926	1.17409	48.9336	59.2122	5.83498	773.981	2.82679e-09	1.25804e-06
LAT2	0.364082	0.429844	0.283506	4.11779	4.1028	3.49902	165.682	0.00045525	0.00422292
PERM1	0.67799	0.655403	0.432326	4.01632	2.59218	2.64622	57.7574	0.00673286	0.0414496
FCER1G	1.64099	2.02508	3.34809	9.26244	11.0517	2.46883	103.996	1.14967e-05	0.000189979
C5H19orf71	1.09806	1.39241	1.40414	6.11608	4.51873	2.33375	74.3422	0.00188354	0.0141563
PID1	1.02485	1.23422	1.58163	6.96565	7.50507	2.78889	157.629	5.88833e-05	0.000734499
LOC101112038	0.211328	2.91659	0.454715	10.4178	7.39304	3.17488	36.7139	0.000297822	0.00295621
STC1	0.185864	0.16383	0.144383	3.23647	3.735	3.98156	184.774	0.000503897	0.00459872
LOC106990908	1.03882	0.689604	1.14194	20.6062	12.5255	4.34555	121.196	3.99117e-06	8.01601e-05
LOC106990909	0.313772	0.33675	0.437477	11.0363	5.7481	4.50038	84.9594	1.51227e-05	0.000234729
PCDH12	0.343976	0.515623	0.22916	12.6721	12.0426	5.05222	354.474	6.23113e-08	3.8962e-06
PLXNA4	0.18164	0.402355	0.156419	5.83663	5.15237	4.27746	184.256	1.14425e-05	0.0001893
PCDH18	0.357016	0.536008	0.472291	14.7347	13.7534	5.01235	401.679	3.80693e-08	3.0713e-06
C25H10orf10	14.6304	7.7803	2.41106	29.4645	36.4479	2.39276	37.4659	0.000278145	0.00280565
STXBP1	1.23576	1.4505	1.15291	7.55575	7.86994	2.88034	180.872	2.4458e-05	0.00035074
ADAM33	5.98616	3.78491	2.50937	46.5068	29.0511	3.58032	99.7687	8.31055e-06	0.000145242
FLT4	0.245205	0.342944	0.44378	9.62126	9.24114	4.7216	320.123	9.30346e-08	4.77092e-06
PODN	1.14144	1.22593	0.985152	24.0262	24.4483	4.69426	570.674	9.48719e-09	1.77218e-06
S1PR3	0.616347	0.493999	0.260616	5.01107	4.29264	3.41471	122.499	0.000252266	0.00257678
HFE2	0	0	0	30.2989	16.0002	7.80462	93.9973	6.67928e-05	0.000817823
CRYBG3	1.01299	0.454613	0.421971	3.31461	4.45875	2.7942	69.1079	0.00258034	0.0186621
RASL10B	0.217151	0.322556	0.480898	4.21574	4.75645	3.67818	169.681	0.000185038	0.0019591
LOC101110855	0	0.229463	0.346848	12.8165	6.32856	5.2875	76.9262	2.18158e-05	0.000319744
ADGRD1	0.841051	0.320329	0.065102	10.2038	9.96407	4.63535	168.509	1.132e-06	2.97677e-05
ENO2	0.103962	0.312347	0.231505	3.1105	2.24485	3.38868	86.4515	0.0041892	0.0278972
ENO3	0.604564	0.521999	0.446837	431.233	246.261	9.42755	422.137	3.12904e-08	2.82767e-06
CITED1	0.081173	0.0488591	0	4.34956	2.31817	4.65516	78.8245	0.00023989	0.00246933
LOC105606039	2.47158	2.01529	1.40663	18.4492	14.6775	3.40451	170.127	1.09107e-06	2.89607e-05
FAM65C	0.739264	0.886325	0.566055	4.19479	3.74649	2.64669	97.6489	0.0032443	0.0224098
LOC105607030	0.486585	0	0.355888	5.41285	2.38233	3.67108	36.8343	0.000450118	0.0041839
HOXA5	0.405467	0.057128	0	2.57794	2.72742	3.65136	60.629	0.00296936	0.0208417
HOXA4	0.672396	0.255459	0	14.4407	12.7946	5.35426	198.79	5.97703e-07	1.867e-05
HOXA3	0.30245	0.291395	0.195342	12.8693	9.79143	5.24817	234.246	3.15829e-07	1.14517e-05
HOXA2	0.117184	0	0	3.91312	2.24477	4.5783	76.2357	0.000411587	0.0038832
HOXA1	0.289319	0.12013	0.070354	3.78766	2.65847	3.89472	93.762	0.000870631	0.00735225
LPAR1	2.75715	1.68161	2.31013	8.34159	7.81488	2.19466	86.666	0.000274285	0.00277413
HAPLN1	0.147751	0.0793742	0.0755139	4.14892	3.86298	4.51711	203.081	9.29954e-05	0.00108463
OBSCN	0.203144	0.270606	0.314279	19.966	8.25796	5.5637	66.5406	3.70447e-05	0.000498077
GYPC	1.05023	1.44084	0.746387	132.297	93.9444	6.96027	398.955	3.91052e-08	3.11396e-06
ARMCX2	4.64989	4.93834	5.11158	19.8043	18.9981	2.37101	221.114	3.95373e-07	1.35597e-05
LIMS2	1.11511	0.951083	0.44927	71.9631	49.4641	6.37767	256.614	2.21262e-07	8.79408e-06
LOC105605969	1.62537	1.28665	1.4606	6.78828	4.29051	2.23996	51.0264	0.00204902	0.0152543
RCSD1	0.603232	0.321103	0.335955	14.1909	12.3417	4.99815	304.314	1.135e-07	5.41023e-06
SORBS1	0.883648	1.47051	0.585669	6.55128	7.48807	3.08884	125.082	2.69621e-05	0.000379433
SEMA6B	0.016866	0.114499	0.083853	6.10908	6.08419	5.29726	278.843	6.25845e-07	1.93354e-05
FAM219A	1.09716	1.08995	1.00325	4.31309	4.71502	2.35966	106.219	0.00372215	0.0251423
SEMA6A	0.170506	0.381942	0.232138	10.9621	10.1517	5.15264	331.917	8.07044e-08	4.3823e-06
SCARA5	3.96357	2.54191	1.67427	35.4827	38.8226	4.11894	369.852	5.27144e-08	3.60162e-06
RGL1	1.32614	0.981641	0.73785	23.8827	20.6763	4.69581	347.596	6.73066e-08	4.06169e-06
ADCK3	4.38176	4.53946	5.7685	41.9646	31.2743	3.28482	194.857	6.45829e-07	1.97905e-05
ARHGDIB	0.77666	0.957338	0.595037	9.24082	16.0787	4.21995	138.14	2.42578e-06	5.34687e-05
LOC101115646	0	0.021627	0	1.88567	2.71731	4.45862	138.336	0.00167984	0.0128257
ZNF521	0.270023	0.493291	0.28944	4.3973	3.56756	3.47859	124.342	0.000568205	0.00508708
GREM1	0.143137	0.180297	0.045484	32.2091	52.9175	7.76594	277.514	1.62897e-07	7.0438e-06
MATN4	10.7988	10.2154	3.60538	33.8448	56.9348	2.86493	73.1575	2.62274e-05	0.000370919
DHH	0.250954	0.069585	0.053632	2.73715	2.92924	3.89571	120.185	0.00159606	0.012273
ATP10A	0.22891	0.156014	0.130851	5.77223	4.84706	4.54033	200.095	9.51454e-06	0.000161794
PRKCE	0.906044	0.647204	0.680959	3.75979	3.21449	2.44111	78.0366	0.00838591	0.0495163
KBTBD12	0.111208	0.112301	0.0418035	4.76741	2.17	4.39185	61.7968	0.000278981	0.00281282
EBF1	0.539605	0.366436	0.067184	19.1642	15.5282	5.65318	262.47	2.02586e-07	8.29978e-06
UCP1	0	0.026972	0	0	16.8083	6.26366	12.7832	0.00718745	0.0437064
NRK	2.36224	0.889136	0.360708	90.6288	67.7547	6.30259	301.065	1.18382e-07	5.55436e-06
GPIHBP1	0	0.0881	0.18855	5.02454	9.28392	5.39068	119.716	4.18143e-06	8.32422e-05
NRIP2	0.061035	0.028458	0.048498	4.3795	4.32412	5.0085	251.571	2.40256e-05	0.000345856
RAPSN	0.037882	0	0	24.6141	13.3755	7.3952	127.663	3.27616e-06	6.82861e-05
SH3BGR	0.224938	0.153063	0.604688	85.5815	63.4614	7.74016	378.509	4.8121e-08	3.45478e-06
FKBP14	6.84705	3.73693	5.56597	16.9428	17.5969	2.07191	89.6191	1.24041e-05	0.000200283
LOC101102194	0.020555	0.020117	0	4.10577	3.3626	5.0714	190.952	6.47009e-05	0.000796955
FKBP10	11.1122	10.2446	11.0297	80.7661	102.827	3.48828	575.172	9.1963e-09	1.77218e-06
NT5E	1.0985	0.194842	0.351793	4.9564	4.7466	3.26821	69.8802	0.000267211	0.00270864
SYNE1	0.359376	0.222658	0.250294	8.21664	6.01879	4.53451	167.424	1.16051e-06	3.0271e-05
PPP1R3C	3.5964	3.52408	2.80459	17.5741	13.9736	2.6218	135.327	2.62388e-06	5.71116e-05
PPP1R3A	0	0	0	34.2324	16.4489	7.93453	77.3924	0.000116043	0.00130823
MAP3K5	1.59345	0.941896	1.12236	5.30527	4.03548	2.23193	56.5896	0.00451597	0.0296886
MARCKS	24.4272	23.6531	22.3285	107.674	112.681	2.6417	506.007	1.5281e-08	2.15987e-06
FMOD	3.33469	1.87827	0.843704	24.0097	25.6708	3.94936	204.528	5.35258e-07	1.72189e-05
TRPV2	0.404396	0.433735	0.394092	3.83144	4.06574	3.30038	162.299	0.000841318	0.00715548
FAM131B	0.185499	0.192153	0.090412	2.85704	2.54346	3.66709	129.758	0.00270504	0.0193734
CTSK	10.3847	11.6574	12.0521	59.4609	61.8977	2.81995	613.676	7.11108e-09	1.62359e-06
SHC1	26.6081	24.9822	24.4815	78.1108	89.4266	2.13521	341.717	7.19787e-08	4.18976e-06
SHC2	1.43337	1.31295	0.879589	8.5075	7.33469	2.99244	136.258	1.25747e-05	0.000202507
WSCD1	0.069798	0.176363	0.017769	12.4416	9.56607	6.03127	238.671	2.93611e-07	1.08497e-05
KCNAB1	0.0946221	0.111637	0.0857905	4.31073	6.9027	5.01305	168.545	2.47386e-06	5.44224e-05
POSTN	55.657	30.5705	26.5555	718.106	730.022	4.67068	242.821	2.74519e-07	1.03471e-05
CTSS	1.34581	1.05591	1.16606	22.7043	22.7338	4.52123	512.45	1.45342e-08	2.09978e-06
LOC101112919	0	0.067576	0	6.15022	3.855	5.40092	121.345	4.01444e-06	8.04845e-05
INPP5D	0.512178	0.516176	0.798185	3.91392	4.16149	2.88777	123.124	0.00176568	0.0133771
LYL1	0.433854	0.083647	0.129461	7.5242	8.74137	4.95596	226.498	3.60037e-07	1.25548e-05
FREM2	0.222525	0.414102	0.346423	3.66666	2.19407	3.11924	64.1233	0.00452968	0.02977
SYP	0.065055	0.247802	0.298946	3.20452	2.27327	3.46972	81.2312	0.00340597	0.0233483
PRRX1	0.119068	0.066369	0.022937	15.4755	12.6162	6.50326	325.448	8.71958e-08	4.56466e-06
LXN	1.7603	2.05727	2.34719	14.9918	16.4558	3.26923	313.274	1.01281e-07	5.07866e-06
PRRX2	0.730991	0.824054	0.291093	7.07793	7.17565	3.67915	167.216	3.75154e-06	7.60224e-05
MYADM	18.9381	19.6085	15.2809	184.252	156.176	3.65697	436.38	2.74461e-08	2.65124e-06
SKAP2	3.37778	2.00204	2.24127	16.918	16.492	3.06762	196.996	6.19077e-07	1.9205e-05
PYCR1	7.62245	6.31484	6.22093	43.0756	45.5333	3.11323	472.485	2.00439e-08	2.35143e-06
LOC101122475	5.86562	8.3556	5.94605	36.8754	28.8598	2.68299	158.957	1.41691e-06	3.4792e-05
AFF3	0.217943	0.234535	0.241823	2.52353	2.67728	3.28639	134.343	0.00542621	0.0346006
PDPN	3.46853	3.1779	1.69847	14.8983	10.3178	2.54019	67.3714	3.54138e-05	0.000478139
UNC5B	1.73592	0.932115	1.0591	9.15836	9.01123	3.15212	154.992	1.6072e-06	3.83058e-05
LOC101112822	4.81418	2.27205	0.672494	109.183	136.475	5.91128	443.478	2.57508e-08	2.59706e-06
THRSP	0.192085	0.18727	0.19909	1.27321	3.43192	3.30656	43.014	0.00741069	0.044775
MAP1A	0.357203	0.108548	0.114714	11.3956	9.97901	5.43879	276.904	1.64308e-07	7.09126e-06
MAP1B	2.84431	2.06357	2.58988	11.4928	11.3931	2.5482	159.804	2.13468e-06	4.83165e-05
FRZB	0.197794	0.517951	0.270814	51.0477	45.2475	7.10674	677.504	4.79995e-09	1.40197e-06
PSMB8	0.283538	0.579468	0.5177	10.2409	15.8899	4.87628	206.347	5.17177e-07	1.67564e-05
LOC106990821	0	0	0	1.73227	2.59616	4.4468	106.885	0.00202829	0.0151186
LOC106990820	0	0	0	3.35049	0.723348	4.36347	22.3637	0.00318044	0.0220428
GBP5	0	0.0240359	0.0779146	2.7612	2.2942	4.34568	130.857	0.00140144	0.0109907
KIAA0754	2.21437	1.84991	1.93304	15.4132	10.714	3.04093	115.389	4.80665e-06	9.29081e-05
PKNOX2	0.355765	0.0574605	0.152309	6.62067	5.98232	4.70806	188.158	1.23556e-06	3.17524e-05
ST8SIA5	0.174162	0.076278	0.079373	2.2004	2.59466	3.74733	130.602	0.00381481	0.0256991
COL12A1	4.01623	2.35515	1.75747	44.6323	46.3106	4.41827	457.472	2.27746e-08	2.46694e-06
ASB9	0	0.0619522	0.0307198	1.86299	2.5148	4.17288	126.116	0.00300318	0.0209856
VSTM2L	0.742029	1.36388	0.564243	6.66218	4.54237	2.88959	67.6109	0.000276381	0.00279033
LOC101107908	2.15264	2.33935	2.364	18.0637	16.652	3.2669	295.34	1.27639e-07	5.81498e-06
ADAMTS8	0.1545	0.027999	0.054735	1.95924	2.17071	3.73248	110.942	0.0063943	0.0397491
LOC105611903	1.20758	0.993451	2.19919	8.96914	3.31043	2.37753	21.2126	0.00172347	0.0131101
LHFP	2.00503	2.14063	1.17211	78.1464	88.9247	5.86951	1119.53	6.4919e-10	9.87917e-07
FST	1.81488	2.62925	1.56221	12.7445	12.2427	2.97506	185.713	7.77862e-07	2.2553e-05
SNED1	0.247818	0.345931	0.293709	3.28493	3.03757	3.32707	137.221	0.00235434	0.0172644
LOC101117505	0.23731	0.247601	0.199284	5.04961	5.51744	4.29388	245.928	1.57304e-05	0.00024316
DACT1	1.58975	1.69013	1.36554	32.9165	27.26	4.57959	368.745	5.33409e-08	3.62254e-06
DACT3	0.880246	1.2337	0.955677	15.7166	17.8324	4.2786	417.593	3.26567e-08	2.8405e-06
THSD7A	0.037595	0.005696	0.0222	2.80568	3.15194	4.67903	200.32	0.000420472	0.00396041
PDE3A	0.426124	0.256067	0.205255	5.71609	4.93688	4.06097	172.616	2.3283e-05	0.000336815
PDE3B	0.0952178	0.172313	0.0744216	2.43113	4.24753	4.18506	106.086	0.000468258	0.00432055
PENK	0.410254	0.843996	0.763621	14.3698	13.4292	4.52718	333.42	7.9284e-08	4.36255e-06
RELN	0.491015	0.0241376	0.402781	5.49299	4.91784	3.99511	109.107	3.23101e-05	0.00044365
NDUFA4	39.973	42.0633	47.7381	233.695	237.886	2.86235	420.489	3.17776e-08	2.82933e-06
ACSS1	4.26386	3.8681	3.36887	15.1082	18.7436	2.51825	179.774	8.81945e-07	2.47412e-05
C15H11orf96	11.088	9.85849	5.38931	47.7307	60.7679	3.02592	201.611	5.65928e-07	1.79e-05
LOC105611838	2.67826	3.49008	3.33824	12.8903	12.0227	2.34327	156.774	2.81062e-06	6.03056e-05
PNOC	0.22093	0.0801852	0.392805	11.621	12.8988	5.47963	359.544	5.89225e-08	3.77488e-06
SLC43A2	2.19952	3.81009	2.23928	9.83552	10.1751	2.22558	94.8877	4.6711e-05	0.000606761
SLC43A1	1.29143	1.88064	2.01442	13.2274	10.5938	3.10371	157.807	1.45703e-06	3.55072e-05
WNT2	0.055432	0.027171	0	5.21336	6.41292	5.5694	264.305	6.82163e-07	2.05148e-05
LRRN2	5.17631	5.30646	7.54455	21.8303	19.7693	2.1839	138.617	2.39405e-06	5.28725e-05
LRRN1	0.007795	0.058211	0.029309	20.3093	12.3608	7.0073	163.14	1.28225e-06	3.25615e-05
LOC101112687	0.43551	0.756087	0.43973	3.98813	3.7289	2.95529	111.825	0.00189944	0.0142663
COLGALT2	0	0.02528	0	12.7995	7.44378	6.53444	135.183	2.63456e-06	5.7289e-05
RECK	0.601167	0.397178	0.286645	9.85103	10.6574	4.6088	310.758	1.0454e-07	5.19908e-06
ST8SIA4	0.587476	0.583801	0.099703	5.99084	7.1694	3.98876	142.047	3.76207e-06	7.60995e-05
DTX1	0.768484	0.67686	0.339111	14.053	14.2679	4.69921	353.13	6.32501e-08	3.92466e-06
ADGRE5	3.43323	3.42214	4.07246	15.0535	17.0337	2.51259	219.098	4.09709e-07	1.38764e-05
ROGDI	2.30074	3.05043	3.68191	9.98599	10.5589	2.13822	115.77	5.96667e-05	0.000742223
RBMS3	0.538317	0.321884	0.260006	5.71708	4.07732	3.70528	109.182	9.49109e-05	0.00110072
LOC101102057	0.129509	0.053413	0.062851	8.67832	9.47849	5.79562	382.292	4.62711e-08	3.39332e-06
TMEM35	0.113653	0.275764	0.239221	5.99105	6.98815	4.66001	261.196	9.76961e-07	2.67806e-05
TLN2	2.32462	2.14402	2.48146	10.2103	8.12195	2.3348	102.809	5.62205e-05	0.000707527
LOC443471	0.198553	0.358624	0.19115	199.226	108.174	9.05763	249.983	2.4508e-07	9.5265e-06
PI16	2.91712	2.26942	0.495765	44.5823	52.3725	4.997	362.326	5.71608e-08	3.71896e-06
PI15	3.20853	1.27281	1.19764	25.821	23.507	4.02586	208.256	4.99019e-07	1.62847e-05
CPT1A	1.01173	1.13957	0.438527	4.01066	7.95663	3.02096	55.4921	0.00011978	0.00134367
LOC101113496	1.12735	1.43319	1.79873	5.98752	5.96393	2.35143	106.186	0.000968106	0.00802555
ANXA6	26.3521	38.822	43.5355	147.873	141.265	2.41537	203.017	5.50877e-07	1.75961e-05
CYP2A6	0.030658	0.144922	0.206415	10.593	12.6415	5.87813	371.418	5.18446e-08	3.5801e-06
AGTR2	0.293549	0.0889445	0.071053	4.02064	3.29766	4.11528	122.837	0.000309481	0.00304565
SCD5	0.370031	0.57039	0.357209	16.8816	20.5979	5.46144	471.634	2.01875e-08	2.3533e-06
DUSP10	0.999898	1.35241	0.689002	6.19722	8.6558	3.12599	123.947	1.42962e-05	0.000224623
DUSP13	0.0707014	0.069943	0.0301077	5.86293	3.29286	4.99716	100.545	1.63006e-05	0.000251115
TNFAIP8L2	0.07902	0	0	2.59175	2.69517	4.47298	138.718	0.000975671	0.00807643
PRUNE2	0.0560046	0.0308686	0.0564737	8.32123	8.74482	5.94949	396.108	4.02261e-08	3.17168e-06
WNT9A	0.120384	0.306121	0.181865	6.48577	4.33372	4.43022	124.633	9.82148e-06	0.00016588
C1S	9.91226	9.01507	12.1142	50.6871	40.3385	2.53944	178.915	8.9842e-07	2.50527e-05
AOC1	0.19074	0.041415	0	5.78815	6.14377	5.22839	208.512	8.94176e-07	2.49652e-05
FAM198B	1.09524	1.43051	0.538354	41.0231	34.9928	5.45594	425.396	3.03544e-08	2.76437e-06
TIMP3	23.6309	23.7974	25.0457	89.0926	93.6094	2.33061	483.258	1.83333e-08	2.26894e-06
OVAR-DRB3	0.385433	0.753878	0.564844	4.57652	2.79465	2.84051	59.0643	0.00296079	0.0207945
TIMP1	17.1998	21.2149	21.0612	76.9086	90.8357	2.49049	446.904	2.49793e-08	2.54815e-06
OVAR-DRB1	0.638497	1.69583	1.27974	10.2763	17.4586	3.79656	119.639	4.19158e-06	8.33707e-05
DENND2A	2.34048	1.54563	1.2823	30.0962	27.2135	4.36758	371.272	5.19246e-08	3.5801e-06
CCDC102B	0	0.0405195	0.0271997	2.30174	1.63852	4.10064	104.402	0.00458181	0.0300515
WWC3	2.85304	3.34254	2.94603	10.6204	8.9398	2.05162	98.1794	0.000138846	0.00153545
CCDC88A	0.616175	0.169382	0.457309	4.4803	3.60163	3.32362	90.0644	0.000708454	0.00618137
LOC105606170	11.8314	15.3695	18.6505	155.784	213.504	3.9978	446.748	2.50139e-08	2.54815e-06
SLC26A10	0.463532	0.328119	0.362057	8.37789	6.67654	4.28382	195.576	6.36675e-07	1.95365e-05
PYGM	0.07519	0.060591	0.141078	125.283	70.309	9.14708	184.874	7.91589e-07	2.28923e-05
LOC101113341	0.367461	0.386404	0.635236	4.55781	7.1207	3.72169	127.778	2.24645e-05	0.000327553
RNASE6	0.10911	0.0980825	0.129052	5.14011	6.44122	4.97155	263.131	1.90156e-06	4.39262e-05
LOC106991429	0.109841	0.075076	0.030622	8.64025	10.3168	5.92452	366.638	5.45589e-08	3.63967e-06
KCNN3	0.731445	0.576532	0.604648	6.49997	4.13608	3.22205	84.1662	0.000161182	0.00174575
MSX1	0.249554	0.231041	0.527762	8.87219	5.53977	4.36187	109.868	5.78409e-06	0.000107572
SEMA7A	0.707516	0.555865	0.453812	4.6704	6.06749	3.36194	149.166	0.000106079	0.00121038
LOC101113745	4.22434	4.08777	4.76728	25.183	22.5325	2.83147	260.025	2.10134e-07	8.48603e-06
LOC101118514	0	1.56895	0.467719	7.04898	2.66131	3.01847	19.0263	0.00238265	0.0174493
CCDC80	7.37869	5.38368	3.71903	100.868	137.533	4.81973	475.084	1.96136e-08	2.35143e-06
ROBO4	0.015305	0.242241	0.178745	19.109	22.7808	6.62789	502.356	1.57256e-08	2.18181e-06
FBXL7	0.283787	0.594181	0.474327	6.3188	7.00763	3.93871	224.275	3.74507e-06	7.59595e-05
GRIP2	0.090375	0.034565	0.043783	21.1767	9.91143	6.74296	90.5839	1.19197e-05	0.000194862
SCN3B	0.0274676	0	0.0423362	2.03453	1.67475	4.0118	116.155	0.00609367	0.0380896
STMN2	0.139285	0.078435	0.301068	8.74872	5.23057	4.9256	110.12	5.73435e-06	0.00010691
IKBIP	3.08141	1.9413	2.70318	12.2182	14.4777	2.72751	164.387	1.24523e-06	3.19284e-05
TRAK2	0.789365	0.724977	0.70141	6.43317	4.97371	3.14465	123.852	0.000119934	0.00134472
ACTA2	4.74129	4.14837	4.20101	283.308	496.19	6.84335	505.178	1.53805e-08	2.16044e-06
DCLK1	0.422938	0.177595	0.0680881	12.5428	12.2563	5.52907	320.403	9.27151e-08	4.77092e-06
DCLK2	0.644758	0.88301	0.780869	8.70627	6.83543	3.53397	161.019	2.31298e-06	5.14397e-05
TMEM119	0.776204	1.12877	0.850527	26.1661	26.4124	5.05979	616.148	6.99845e-09	1.62359e-06
PPP1R27	0.099805	0.140458	0.112809	23.6855	12.6326	6.57113	118.742	4.31277e-06	8.53309e-05
TMEM59L	1.53801	2.16342	2.33012	22.5163	27.1703	3.95515	418.344	3.24257e-08	2.83826e-06
LOC100101238	2.16657	0.683152	0	41.0358	99.4237	6.43113	87.4243	1.36011e-05	0.000216004
PLAC9	2.8498	1.49825	1.7814	29.6522	33.1194	4.26941	430.123	2.90579e-08	2.68222e-06
LOC101106689	1.06126	0.315217	0.412389	9.64977	10.4982	4.20935	193.021	6.69951e-07	2.02553e-05
LOC105604931	1.57096	0.87323	1.54962	9.61146	6.74845	2.91259	86.6098	1.40818e-05	0.000222823
NR5A2	0.0103857	0.0186292	0	2.41818	2.83554	4.61755	186.954	0.000807781	0.00692261
PCOLCE	19.9752	16.4349	10.8377	384.225	495.513	5.20138	454.337	2.34023e-08	2.49371e-06
LOC105605155	0	0	0.027147	6.27869	1.4929	5.17056	33.1669	0.000418041	0.00394245
LOC101122718	0.700445	0.602935	0.942788	5.81342	4.23282	2.94832	92.9133	0.000469667	0.00432825
DRAM1	1.39699	1.25694	1.18401	8.71783	14.4173	3.45909	129.426	3.10967e-06	6.53579e-05
EPM2A	0.859607	1.07675	0.8194	4.71946	3.24204	2.36783	60.3377	0.00606926	0.0379566
ACVRL1	1.75425	1.46515	0.583951	38.3418	42.2027	5.26138	567.038	9.73076e-09	1.77968e-06
PGM5	2.21236	1.49579	1.07289	82.568	98.114	6.12384	998.565	1.02445e-09	1.0109e-06
ZCCHC24	0.854025	0.580217	0.150916	20.9668	17.2994	5.26758	257.623	2.17896e-07	8.72163e-06
FGF7	0.218304	0.223259	0.068604	13.8186	14.8139	5.96245	463.588	2.16093e-08	2.43131e-06
FGF2	0.797704	0.413124	0.373389	4.51677	2.76439	2.90725	54.2493	0.00272975	0.0194897
FGF1	0	0	0.0124941	3.58367	2.49328	4.87455	138.055	0.000279725	0.00281655
OLFML2B	1.30442	0.950904	1.18032	22.389	24.3301	4.60981	538.375	1.19527e-08	1.85144e-06
PMP22	4.24138	2.31722	1.39584	90.5534	77.535	5.3332	448.112	2.47141e-08	2.54815e-06
SDC2	8.65435	8.6882	9.91868	31.722	29.2711	2.14811	214.986	4.41025e-07	1.46458e-05
TNFAIP6	2.00125	0.440125	0.423169	16.686	16.603	4.35489	160.785	1.35599e-06	3.38101e-05
PDZD7	0.143464	0.060264	0.232003	2.13229	4.44867	3.99636	71.9572	0.000671329	0.00589825
KCP	0.113195	0.125848	0.077839	4.32314	4.3168	4.59506	233.626	4.79737e-05	0.000619603
FAM105A	1.08786	1.88575	0.584652	3.81649	4.91213	2.172	41.0713	0.00690616	0.0423375
BEST3	0	0	0.012086	2.41627	0.86443	4.02672	44.5071	0.00784474	0.0469384
CPXM2	0.450112	0.771581	0.492485	27.5267	32.1107	5.81483	667.047	5.10603e-09	1.44341e-06
TNC	1.53395	1.16234	1.49183	17.8224	13.518	3.77957	191.023	6.97479e-07	2.0842e-05
SORCS2	0.272454	0.249354	0.206221	3.15129	3.67369	3.62208	161.787	0.00100606	0.00827622
JAZF1	0.126745	0.105684	0.098146	4.62007	4.61732	4.66266	246.831	2.56215e-05	0.000364193
RAB8B	4.83537	2.86358	3.21654	15.4361	14.5378	2.41653	114.079	5.01858e-06	9.56957e-05
HEYL	0.239561	0.390217	0.531739	26.0408	25.2289	6.03062	614.163	7.08872e-09	1.62359e-06
SGCG	0	0	0.035	42.2479	24.7294	8.21904	164.839	1.23214e-06	3.17408e-05
SGCE	7.52988	9.20306	7.63744	63.9111	60.308	3.33101	569.57	9.5603e-09	1.77218e-06
RILP	0.622936	0.563212	0.564513	7.1566	4.56569	3.46373	95.3152	4.15138e-05	0.000549991
SGCB	3.04946	2.21071	2.13552	44.7881	24.6005	4.15844	98.8098	8.61668e-06	0.000149437
LOC101106517	1.89037	2.60355	1.71983	17.6415	10.35	3.09173	77.0559	2.16812e-05	0.000317977
LOC105611023	0	0	0	2.62556	1.11409	4.24624	44.0559	0.00412429	0.027546
NKD1	0.66007	1.8794	0.755337	18.2832	17.4993	4.28074	257.342	2.18825e-07	8.74335e-06
ACTN3	0.237616	0.358241	0.280192	5.98268	11.6861	4.79256	114.397	4.96599e-06	9.50508e-05
HHEX	0.091554	0.067541	0	3.14147	5.17317	4.89027	128.764	4.05975e-05	0.000539115
ELN	14.3372	7.11842	3.60453	287.525	390.891	5.72761	264.648	1.96146e-07	8.05052e-06
PHYHD1	0.386472	0.5696	1.65921	3.22877	6.61748	2.73265	34.567	0.000922839	0.00771249
RDX	3.1845	3.24254	2.84718	32.5817	29.6529	3.69109	416.355	3.30418e-08	2.85182e-06
FERMT2	5.63849	3.80783	4.32059	33.4909	30.5206	3.18206	281.243	1.54602e-07	6.73666e-06
FADS1	2.72241	3.09845	2.46924	13.3056	14.3655	2.68223	219.327	4.08046e-07	1.38558e-05
ABI3BP	2.00147	1.47311	1.17697	35.7042	35.9633	4.82917	610.67	7.25103e-09	1.62359e-06
LOC101111694	1.15758	1.49181	0.687336	9.78668	8.8845	3.33372	162.317	1.30745e-06	3.29731e-05
FADS2	1.79808	1.39143	0.889216	36.0385	38.8225	5.0649	637.384	6.11737e-09	1.55443e-06
HEY1	0.561773	2.46367	1.13693	5.16545	5.80627	2.29097	40.3916	0.00183654	0.0138444
CCM2L	0	0.034843	0	2.03427	2.04111	4.24821	141.691	0.00337391	0.0231777
GLB1	16.5012	15.2713	16.8463	46.501	51.4669	2.00481	298.406	1.22573e-07	5.69495e-06
STAT5B	0.686965	0.759843	0.658918	3.92774	2.99872	2.50314	76.7263	0.00755977	0.0455176
LOC105615761	0.271503	0.007113	0.058745	4.49416	5.8175	4.80503	150.029	7.87281e-06	0.000138663
MIR323C	0	0	0	4.68343	2.47007	5.14524	70.6411	0.000150068	0.0016403
LRRC14B	0	0	0	5.38354	2.76862	5.32877	69.576	0.000156606	0.00170189
EPB41L3	1.48931	2.35519	1.76962	11.4991	10.8515	2.90649	184.493	7.9793e-07	2.29792e-05
ADAM12	0.973407	1.23578	0.302333	6.6449	7.95831	3.34176	111.382	8.20489e-06	0.000143729
EPB41L2	1.56303	1.54227	1.81308	7.47344	7.03551	2.46713	134.436	0.000190637	0.00201179
PF4	0.09296	0.168168	0	1.76132	2.25445	3.64225	83.3398	0.00779058	0.0467045
ADAM19	0.340168	0.163267	0.237705	13.8661	12.3246	5.51391	355.368	6.1696e-08	3.88147e-06
CARNS1	0	0.013567	0.027192	4.45525	2.98834	5.06646	136.55	6.66121e-05	0.000816495
PLOD2	1.67512	0.612405	0.727251	12.6504	13.7459	3.95795	200.88	5.73957e-07	1.81286e-05
CPNE2	1.4936	1.11047	1.49372	7.30552	9.06077	2.87953	157.309	1.42687e-05	0.0002244
CMPK2	0.56355	0.547419	0.303345	5.34039	3.82248	3.35862	98.5308	0.000314197	0.00307733
NRAP	0.021454	0.03398	0.020719	45.1493	29.3465	8.24636	226.546	3.59739e-07	1.25548e-05
RFTN1	0.461661	0.073491	0.083815	3.69604	4.82114	4.07754	105.908	0.000125133	0.00139403
CREB3L1	5.91312	7.94896	8.53808	28.5274	40.9571	2.61419	172.995	1.02298e-06	2.76129e-05
TMEM106B	4.21302	2.47922	3.31569	13.2132	11.4121	2.25554	90.5212	1.19505e-05	0.000195133
MYOM2	0	0	0.009539	36.6947	16.5127	7.97179	90.5726	1.19253e-05	0.000194862
LIX1L	2.35163	2.94404	2.81169	29.201	28.3494	3.76368	486.33	1.78793e-08	2.25939e-06
PTGIS	4.04642	2.50918	1.11454	16.3888	16.0111	3.01483	99.4269	8.41809e-06	0.000146706
USP13	0.545794	0.499711	0.595548	5.87974	3.92082	3.2852	94.6902	0.000240597	0.00247548
APOLD1	0.202456	0.446419	0.423336	5.63592	8.4693	4.26805	165.21	1.22152e-06	3.16072e-05
SHANK3	1.35098	1.21039	1.67677	8.17321	6.78217	2.70701	121.865	6.10225e-05	0.000757423
LOC101108865	2.99022	6.45838	7.22566	17.9874	19.7609	2.15439	84.8242	1.52122e-05	0.000235956
MMP27	0.014195	0.190945	0.138908	3.30903	3.07772	4.1186	135.3	0.000654313	0.00576443
PCSK1N	1.44064	1.98058	1.49572	25.4194	30.0485	4.38709	519.062	1.38145e-08	2.02867e-06
MYOZ1	0	0.0413457	0	113.483	83.882	9.75702	458.739	2.25269e-08	2.46694e-06
GSTA1-1	0.34044	0.537336	0.407715	3.86607	4.67314	3.3645	154.734	0.000476502	0.00438231
UNC45B	0	0	0	99.438	59.0552	9.57628	147.12	1.83273e-05	0.000275947
LOC106991303	36.9338	29.2412	27.1681	232.177	161.162	3.0771	173.256	1.01704e-06	2.75784e-05
ZDHHC14	0.295187	0.571114	0.405321	5.73935	6.3109	3.86316	213.807	1.20773e-05	0.000196353
ZDHHC17	3.38275	1.61993	2.205	8.8015	7.06934	2.07972	49.8749	0.000505955	0.00461192
LOC105610561	0.336565	0.502469	0.157825	5.60251	8.07978	4.29969	162.304	1.30784e-06	3.29731e-05
ADAM23	0	0.009839	0.034005	1.9687	1.78653	4.10768	133.559	0.00516827	0.033167
PRKAG3	0.064069	0.132959	0.006186	6.75599	4.10279	5.16067	112.328	5.32043e-06	0.000100647
SCG3	0.777164	0.567303	0.778446	4.11835	3.6897	2.66143	100.994	0.00337691	0.0231842
SCG2	0.185201	0.111627	0.33678	4.60068	2.40185	3.78221	62.6683	0.000676445	0.00593859
P4HA2	9.19925	8.81678	8.30936	62.222	77.8027	3.39363	541.744	1.16608e-08	1.83392e-06
JPH1	3.56497	2.92197	3.62803	25.2108	14.339	2.91977	72.1719	2.75607e-05	0.000385935
HPSE2	0.046034	0	0	1.56491	1.8656	3.97752	112.946	0.0077267	0.04635
DUSP26	0.577108	0.256713	0.048444	72.2777	41.1937	7.45447	150.415	1.75154e-06	4.10052e-05
DUSP27	0.107829	0.165131	0.138388	22.9196	16.0515	6.56704	240.749	2.8385e-07	1.05929e-05
TRNAC-GCA	0.395891	0.19373	0	4.33479	1.1538	3.50391	21.632	0.00321293	0.0222271
LOC101115115	0.0469532	0.0668615	0.102046	20.5626	26.0617	7.21281	556.179	1.05063e-08	1.83149e-06
LOC101121024	0.524338	0.68593	0.460975	8.20167	4.61932	3.64468	78.2236	2.05148e-05	0.000304028
MEDAG	1.56493	1.16217	0.544837	21.9651	25.2583	4.68787	370.514	5.23443e-08	3.58717e-06
SCN4A	0.005348	0.013172	0.005208	5.07564	3.27293	5.28243	137.928	2.13757e-05	0.000314516
LOC101121539	0	0.032947	0.059704	1.05323	2.72721	3.9716	52.8664	0.00610777	0.0381673
THY1	11.2972	7.59726	4.67703	176.709	228.831	5.07716	412.817	3.41739e-08	2.85182e-06
LOC101120001	0.6325	0.164562	0	13.7355	18.1511	5.72774	221.35	3.9373e-07	1.35322e-05
LOC101119832	0	0	0	42.1132	46.3408	8.73548	841.047	1.03971e-07	5.19908e-06
RFTN2	0.598626	0.203831	0.0968127	12.7571	10.8487	5.18059	220.788	3.97647e-07	1.3584e-05
SLITRK2	0.322846	0.167375	0.11429	6.175	5.0431	4.48688	173.637	6.2835e-06	0.000115334
IFFO1	0.309759	0.095029	0.334823	7.14513	6.11888	4.54532	194.29	9.66653e-07	2.66271e-05
ARHGEF17	2.96988	3.48258	3.88061	14.6558	14.4882	2.45242	196.003	6.3132e-07	1.94249e-05
CRTAC1	0.761274	1.44082	0.213365	5.97303	5.83377	3.088	70.2442	0.000109044	0.00124046
TNS2	8.3188	8.46847	8.96326	31.2683	27.0587	2.16483	183.339	8.17525e-07	2.33326e-05
LOC101122940	12.0073	16.8776	8.66676	80.1944	107.967	3.31225	261.337	2.06042e-07	8.3656e-06
COL15A1	1.15374	1.22508	1.45256	119.534	120.334	6.82436	1569.68	1.6828e-10	9.87917e-07
TMEM45A	0.856628	0.815745	1.01607	6.18822	6.30412	3.03531	175.761	8.31605e-05	0.000989829
EDIL3	0.307042	0.236282	0.200445	8.07286	8.91275	4.89205	333.474	7.92335e-08	4.36255e-06
MFAP5	25.8561	12.5048	3.99791	342.982	390.447	5.0917	135.963	2.57739e-06	5.6326e-05
ANGPTL6	1.1928	0.880639	0.921721	9.31794	9.26949	3.46494	230.886	3.52624e-07	1.24022e-05
ANGPTL5	0	0.067975	0	2.282	3.44744	4.61721	123.538	0.000554801	0.00499079
FKBP7	9.44437	9.38093	10.262	80.6543	105.716	3.66275	555.892	1.05278e-08	1.83149e-06
NPY	0	0	0	8.64295	7.76976	6.32015	264.432	3.27456e-06	6.82861e-05
ANGPTL2	9.03684	5.50826	5.8815	88.3007	89.8721	4.10054	619.43	6.85239e-09	1.62359e-06
ANGPTL1	0.323262	0.185732	0.116387	20.6154	17.2359	6.19362	368.922	5.32403e-08	3.62254e-06
EIF5A2	0.552346	0.19564	0.446803	4.88346	3.34482	3.39127	82.1862	0.000559712	0.00502382
MMP16	0.552599	0.29886	0.24097	17.1066	18.5628	5.57432	481.251	1.86377e-08	2.29072e-06
ACTA1	1.86391	0.96364	0.527617	2741.9	2194.73	11.363	1433.95	2.41568e-10	9.87917e-07
EMCN	0.0696445	0.33543	0.12434	26.1465	24.8536	6.76109	574.169	9.26016e-09	1.77218e-06
CDKN1C	8.94273	10.9592	8.65346	64.3484	63.9711	3.1527	591.739	8.2164e-09	1.70472e-06
MMP19	0.335044	0.408433	0.188812	4.58273	5.07881	3.87411	185.679	7.41831e-05	0.000895702
MYO18B	0.728311	1.39099	1.20498	11.0038	6.14048	3.21684	66.9012	3.63255e-05	0.00048928
LOC106991433	1.07168	1.13761	0.967896	9.70033	6.26741	3.17341	93.8863	1.04307e-05	0.000174734
EDNRA	0.397577	0.635255	0.418256	15.0101	11.2989	4.8306	221.701	3.9131e-07	1.34695e-05
EDNRB	0.648241	0.385898	0.442505	14.5969	16.6864	5.05903	432.81	2.83515e-08	2.65124e-06
LOC105608340	5.60161	4.03584	4.46442	18.361	14.9203	2.20908	101.69	7.73699e-06	0.000136377
APOD	1.12247	1.31488	1.43155	20.3574	22.2682	4.32439	512.066	1.45773e-08	2.09978e-06
APOE	7.52498	13.5609	11.1727	87.6265	128.79	3.72972	302.479	1.16225e-07	5.48734e-06
MYBPH	1.80784	1.66202	1.71802	237.06	87.3669	6.87531	112.919	5.21602e-06	9.91263e-05
LOC105608581	0.241928	0.056039	0.055436	2.31117	2.26927	3.63921	97.7098	0.0051668	0.033167
LOC105608584	0.202902	0.128857	0.110569	3.55675	2.57799	3.88716	113.888	0.00112234	0.00908288
LOC101118931	1.39903	1.13397	1.19748	17.3242	9.48455	3.70686	82.4886	1.68675e-05	0.000257568
PRRT2	0.278126	0.311919	0.137909	3.87899	2.78608	3.58899	99.7117	0.00119529	0.00956408
GDF11	0.783476	0.98471	0.822411	4.48831	5.34567	2.74268	131.666	0.000905081	0.00758932
LOC101108602	0	0.032252	0	12.1109	8.03107	6.50471	180.32	8.71677e-07	2.45798e-05
KCNQ4	0.377233	0.219807	0.170032	5.92032	3.62139	4.04493	92.4473	5.84028e-05	0.000729309
KCNQ5	0.401698	0.129094	0.068184	3.67246	2.31624	3.61196	63.4809	0.00189609	0.0142459
ZC2HC1B	0.140975	0.115188	0.0906048	2.45656	2.80622	3.84388	156.33	0.00234455	0.0172038
MSTN	0	0	0	31.8567	15.34	7.8322	77.2885	0.000116484	0.00131255
VEGFC	0.398061	0.379083	0.239651	15.0241	19.1545	5.58726	415.06	3.34506e-08	2.85182e-06
XIRP1	0.021792	0.029468	0	3.48513	3.90822	5.02423	227.646	7.43659e-05	0.00089743
SLC39A6	8.14273	6.04446	7.10842	24.4789	24.1889	2.17389	168.54	1.1312e-06	2.97677e-05
TCN2	0.834554	2.1677	1.13945	17.9662	20.8009	4.09917	287.847	1.41167e-07	6.23532e-06
LOC101114790	0.73318	1.2234	0.721068	13.2228	14.0147	4.15204	333.775	7.89524e-08	4.36255e-06
ZNF423	2.71188	1.77389	2.56438	12.2536	11.6054	2.69174	156.089	1.51958e-06	3.67152e-05
VWF	1.5395	1.83317	2.19589	45.9935	60.3804	5.15764	579.607	8.92031e-09	1.76959e-06
CNRIP1	0.275505	1.01906	0.318275	17.7764	17.628	5.13626	331.332	8.12665e-08	4.38626e-06
EPDR1	0.379924	0.660661	1.03297	9.26478	10.4751	4.00502	234.137	3.16401e-07	1.14517e-05
MYH10	10.1241	10.4284	9.81669	44.0271	43.7268	2.5179	396.336	4.01346e-08	3.17168e-06
MYH11	2.04892	2.05199	2.47953	130.588	204.365	6.57892	552.401	1.07941e-08	1.83149e-06
LOC101112335	0.273676	0.737171	0.465578	39.2806	46.4542	6.50762	786.172	2.65632e-09	1.227e-06
RET	0.428209	0.230584	0.370001	9.63791	8.85187	4.69625	286.493	1.43799e-07	6.32687e-06
EFHD1	1.30382	0.191913	0.235374	15.6403	17.6992	4.96839	204.921	5.31286e-07	1.71154e-05
AKAP12	1.46138	0.707419	0.338553	30.7657	26.2801	5.29449	308.54	1.07521e-07	5.27458e-06
CDH15	0.046651	0.136137	0.047073	27.3173	17.6773	7.13015	199.408	5.90557e-07	1.85118e-05
NEURL1B	3.30346	3.68185	3.85411	20.9371	23.2602	2.98329	350.379	6.52272e-08	4.00846e-06
STRIP2	0.199532	0.437699	0.222695	5.46992	3.05726	3.77749	72.7294	0.000213453	0.00222556
SDPR	0.500863	0.363763	0.104982	40.4999	45.7197	6.96518	822.756	2.21637e-09	1.19398e-06
P2RY13	0.016432	0.048138	0	2.18119	2.07949	4.21739	141.592	0.00308616	0.0214815
HTRA3	7.0308	3.48181	1.16664	93.0836	125.019	5.17443	298.196	1.22912e-07	5.69495e-06
ALAS2	3.71718	0.535268	0.969067	3.49546	10.0083	2.28533	13.1899	0.00662075	0.040887
LOC105608167	0.0508031	0.0241593	0.0225613	2.92092	2.39209	4.42697	155.342	0.00101915	0.00836872
SHISA4	1.69379	3.09705	1.98988	38.9618	31.8644	4.30621	314.235	1.0007e-07	5.04029e-06
LOC105604851	0.218823	0.06836	0	10.2943	6.8357	5.62518	140.425	2.27846e-06	5.07659e-05
WBSCR17	0.722516	0.500593	0.518029	9.43231	8.10418	4.04283	220.062	4.02771e-07	1.36972e-05
TCFL5	1.20216	1.19776	1.87554	4.82037	4.48665	2.02317	65.3182	0.00806768	0.0479628
LOC105604459	0.086737	0.04653	0.051536	4.59049	2.00682	4.50264	60.588	0.000316625	0.00309709
LOC101123419	2.17875	0.97053	0.640127	6.19471	16.5534	3.45153	40.2807	0.000217502	0.0022636
NTN1	1.7544	2.01902	1.17479	36.0256	29.6592	4.62173	344.493	6.97237e-08	4.12739e-06
NTN4	0.133771	0.0370634	0.150844	7.19045	7.59141	5.34623	310.71	1.04602e-07	5.19908e-06
BMPR1B	0.874477	0.420899	0.621704	6.2088	2.63648	2.9589	34.927	0.000946951	0.00787009
FITM2	2.97249	2.32681	3.59102	9.93262	10.8241	2.17483	113.401	4.48984e-05	0.000587323
FITM1	3.05463	3.7954	3.73118	74.2201	46.5355	4.46266	163.214	1.28004e-06	3.25615e-05
HSPB6	1.29987	0.595644	0.972638	62.7804	61.3573	6.24558	942.66	1.28899e-09	1.12118e-06
RUNX1T1	0.615479	0.302814	0.16841	9.66224	6.28334	4.42858	112.043	5.37166e-06	0.000101233
LMOD3	0.0556084	0.0559358	0.0553882	29.6996	16.9725	7.33037	147.791	1.8737e-06	4.34158e-05
LMOD2	0.101017	0.253209	0.084363	18.0924	25.8327	6.69213	355.234	6.17877e-08	3.88147e-06
B4GALNT1	0.167549	0	0.058918	3.12619	3.23765	4.3557	133.335	0.000474386	0.0043664
RASGRP2	0.118312	0.14658	0.169416	25.3469	15.1733	6.58353	157.744	1.45923e-06	3.55227e-05
AP1S2	1.56251	1.1005	1.32644	8.75844	10.0313	3.11145	197.754	1.29167e-06	3.27479e-05
C25H10orf71	0.065994	0	0	9.72054	7.32367	6.16198	213.702	4.51414e-07	1.49033e-05
ARHGEF15	0.09817	0.17158	0.08821	8.99854	10.0551	5.6388	389.662	4.2915e-08	3.2899e-06
PGF	0.175074	0.111481	0	2.27175	2.3991	3.79715	96.2003	0.00392297	0.0263493
SIM2	0.135119	0.068761	0.068059	22.1844	19.3253	6.92347	473.299	1.99079e-08	2.35143e-06
SIM1	0.069536	0	0	3.21244	2.01819	4.48598	90.3267	0.00100177	0.00825319
TWIST1	0.120612	0.077381	0.062728	3.74416	4.74267	4.68473	211.725	4.76603e-05	0.000616612
PDE1B	0.470328	0.543896	0.541378	2.7497	3.78608	2.77678	98.6358	0.00546547	0.0348174
TWIST2	4.59971	7.59277	6.59849	24.8019	37.3088	2.70127	140.892	2.24972e-06	5.0251e-05
PEAR1	0.36134	0.287696	0.463936	20.7908	20.0623	5.74952	547.928	1.11478e-08	1.83392e-06
PEA15	25.3779	30.8049	27.7226	105.325	116.931	2.4027	433.048	2.82902e-08	2.65124e-06
RAI2	0.900801	1.00274	1.01725	6.54299	7.42012	3.0893	194.119	2.82306e-05	0.000394095
CXCR4	1.17502	1.57628	1.50971	23.2262	25.6203	4.39373	550.673	1.0929e-08	1.83149e-06
PRKRA	0.768543	0.892069	1.26302	6.05798	5.37762	2.80466	121.233	0.000309054	0.00304278
NUMBL	1.35204	1.83635	1.48673	18.2045	16.0638	3.76258	297.237	1.24474e-07	5.73318e-06
CAMK2A	0	0.0077386	0	6.81918	4.7637	5.79831	179.502	8.8712e-07	2.48295e-05
PTPN21	8.26379	7.24049	6.99835	35.6106	22.7076	2.35581	76.2207	2.25667e-05	0.000328408
IL33	3.2897	2.1617	1.52576	11.151	12.5305	2.69522	112.853	5.22765e-06	9.92639e-05
PLEKHO2	1.53966	1.29313	1.1137	14.7752	16.7341	3.86502	346.69	6.80013e-08	4.06169e-06
NRP1	0.889555	1.10643	0.890252	36.978	39.602	5.54224	869.753	1.77649e-09	1.19398e-06
NRP2	0.277816	0.345748	0.260296	12.4177	13.2529	5.31754	454.718	2.33248e-08	2.49371e-06
ARSE	1.12406	1.77692	1.40911	6.09911	3.27632	2.0229	31.2995	0.00785971	0.0469982
ARSB	3.76068	4.49929	4.00077	34.7368	20.3995	3.12945	89.6125	1.24075e-05	0.000200283
MYF5	0	0	0	17.6231	9.53392	7.0395	93.2494	6.83345e-05	0.000833991
ARSI	0.331969	0.560568	0.460519	2.63821	3.60995	2.8702	95.713	0.00545297	0.0347573
ARMCX1	3.80052	5.63743	5.63627	22.4567	20.7994	2.49168	193.6	6.62221e-07	2.01069e-05
ANK1	0.022926	0.024007	0.019723	15.3261	10.8261	6.77159	233.049	3.22196e-07	1.15658e-05
ANK2	0.265194	0.269753	0.135063	8.87761	4.45176	4.64184	78.0589	2.06744e-05	0.000305989
OGN	4.98313	2.6999	0.811117	108.134	100.469	5.55438	441.614	2.61831e-08	2.59706e-06
CHRNG	0	0	0	8.52065	4.16429	5.95375	68.6712	0.000162461	0.00175781
CHRND	0	0	0	4.80525	3.0928	5.28424	103.734	5.03641e-05	0.000644222
LOC105608416	0.185025	0.0902942	0	4.80725	4.1573	4.73115	152.175	2.9181e-05	0.00040611
CAMK2N1	0.177713	0.235604	0.207195	5.44497	5.34396	4.40923	249.218	1.04857e-05	0.00017531
ITGBL1	0.365172	0.187436	0.144355	20.3543	17.8445	6.11091	413.809	3.38516e-08	2.85182e-06
LOC101120817	2.26548	2.94638	3.37364	34.686	21.2935	3.64516	115.682	4.76071e-06	9.21776e-05
PDGFRB	1.17169	2.03203	1.20911	39.2675	40.6415	5.05537	709.666	3.99177e-09	1.34475e-06
EVA1B	4.94749	4.56184	6.32455	29.0141	30.9345	2.89151	341.874	7.18484e-08	4.18976e-06
C5AR1	0.266313	0.165673	0.245698	3.95971	3.76738	3.86106	175.114	0.00033957	0.00329445
TNNC1	0.077423	0	0.074897	152.904	127.754	9.95308	917.461	1.436e-09	1.19398e-06
TNNC2	0.370316	0.309282	0.225605	3963.73	2194.79	13.2033	741.057	3.36052e-09	1.26255e-06
DAB2	1.6605	0.883261	0.547884	25.4944	18.9277	4.67235	190.82	7.00354e-07	2.0842e-05
FBLN1	38.6581	46.8884	47.5725	194.967	219.776	2.6395	370.948	5.21038e-08	3.58154e-06
FBLN7	3.52652	4.48247	1.45901	9.97412	10.8574	2.0931	47.6801	0.000121467	0.00135921
FBLN5	1.47856	0.939509	0.849761	37.5238	38.4246	5.37261	705.617	4.08363e-09	1.34475e-06
ADAMTS5	0.589398	0.129912	0.128489	7.6087	7.83398	4.63257	184.758	7.93512e-07	2.29186e-05
ADAMTS1	2.19575	1.94332	1.3638	18.7044	16.785	3.59549	257.971	2.16747e-07	8.69103e-06
ADAMTS2	3.46592	2.14005	1.2084	52.9386	64.4165	5.02631	498.982	1.61508e-08	2.19721e-06
ARHGEF6	0.193493	0.591983	0.308986	6.29114	5.03574	3.93531	139.681	1.78925e-05	0.000270119
GNG11	4.05739	3.86194	3.02466	180.997	212.783	6.11707	1127.71	6.30619e-10	9.87917e-07
LOC105612077	1.15701	1.62312	3.19922	102.084	27.6642	5.34838	36.9507	0.000291442	0.00290782
CDH2	0.143337	0.031944	0.022924	2.13203	2.39199	3.94666	119.418	0.00361119	0.0245496
CDH5	0.220787	0.422097	0.283954	48.8321	59.909	7.34447	893.432	1.59619e-09	1.19398e-06
CDH6	0.131525	0.163868	0.12139	2.37565	3.32595	3.82865	136.507	0.00170888	0.013017
LIPE	1.40166	1.32796	1.26679	5.10551	9.35765	2.73633	71.5084	7.15351e-05	0.000867431
RAMP2	15.5059	24.5229	17.3796	143.905	196.913	3.56027	341.609	7.2068e-08	4.18976e-06
LDB2	0.308372	0.360719	0.245452	6.08197	6.07377	4.21827	247.772	4.94637e-06	9.49593e-05
LDB3	0.047889	0.024442	0.018221	134.11	63.6314	9.61489	125.508	3.49524e-06	7.2187e-05
PABPC4L	0.398568	0.251558	0.54075	3.38867	2.88054	3.01354	94.9146	0.00417277	0.0278205
APCDD1L	0.03698	0	0.017946	2.92827	1.57388	4.3225	76.4979	0.0022227	0.0163894
LOC106990559	0.231191	0.099732	0	2.26885	3.20627	3.92906	86.4789	0.00176804	0.0133888
PGAM2	5.33879	3.36867	4.30155	236.272	151.724	5.86543	351.512	6.44038e-08	3.96864e-06
SCARB1	1.45839	1.52496	2.23642	5.81532	6.86984	2.19698	91.213	0.00117828	0.00945594
CSF1	1.51639	0.989698	0.658976	12.3259	12.839	3.82774	232.065	3.27554e-07	1.16933e-05
CYSLTR2	0.0147264	0.0495315	0.0559202	1.57265	2.20684	3.89536	118.728	0.00674287	0.0414939
PLEKHA4	3.76053	3.28124	3.48871	13.9398	9.97294	2.14299	75.9132	2.29041e-05	0.000332889
SYNPO2	0.144311	0.218601	0.123962	20.0553	28.3521	6.75248	393.056	4.14719e-08	3.21194e-06
TM4SF18	0.0330688	0.264261	0.0392105	7.41064	9.14797	5.4791	248.644	2.50274e-07	9.65661e-06
WNT2B	3.16487	2.46115	2.23621	10.5001	9.01773	2.25583	96.5475	4.92885e-05	0.00063284
STARD13	2.01493	1.2491	1.75396	11.7183	8.78645	2.93348	111.382	5.49303e-06	0.000103091
NGB	0.052165	0	0.057331	1.97556	1.87755	3.95073	119.651	0.00595225	0.0373295
RRAD	5.92797	4.52407	3.18688	48.0589	42.7996	3.69905	319.402	9.38618e-08	4.79161e-06
PROS1	1.85712	1.08085	0.516121	28.7621	36.2593	5.07802	361.693	5.75564e-08	3.71896e-06
NMRK2	0.414773	0.0516291	0.518011	50.6108	34.519	6.93156	235.971	3.06927e-07	1.12135e-05
RRAS	8.91857	8.96381	9.57627	103.522	95.4335	3.84127	762.073	3.00669e-09	1.26255e-06
CNTN1	0.0760686	0.00519328	0.05291	2.27833	3.94278	4.54739	110.753	0.000407814	0.00385404
LAMB1	23.7462	19.2766	24.0962	115.031	107.595	2.72644	375.188	4.98216e-08	3.51417e-06
LAMB2	29.9416	29.4146	32.5711	165.214	131.875	2.69468	269.532	1.82606e-07	7.70455e-06
ATP7A	1.49948	0.58268	0.618163	4.57993	4.1833	2.52831	54.7866	0.00277287	0.0197135
COPZ2	2.74551	2.01021	2.75523	22.1474	26.9937	3.64131	355.883	6.13455e-08	3.87522e-06
LAYN	0.196429	0.286552	0.054664	5.58781	4.91138	4.4908	177.146	1.15372e-05	0.000190447
LOC105606759	0.828911	0.544096	0.665275	14.6463	7.21898	4.17166	72.2091	2.7509e-05	0.000385449
FAM129A	3.50539	3.68574	1.38599	28.7241	25.4546	3.59951	197.478	6.13243e-07	1.90501e-05
CDC42BPA	3.45526	1.97134	2.85482	12.1771	10.4177	2.3937	95.8562	9.6525e-06	0.000163269
LOC101121452	0.355812	0.250084	0.261073	14.4879	19.2784	5.72908	383.417	4.5738e-08	3.38028e-06
TXNRD1	3.95687	3.29115	4.35982	11.8527	11.9623	2.0017	117.625	3.77199e-05	0.000505053
NUPR1	6.54073	5.02252	1.92916	78.3213	117.984	4.82135	266.691	1.90334e-07	7.88822e-06
ASTN1	0.025169	0.024674	0.060604	2.14013	1.65381	3.92695	114.946	0.006408	0.0397982
SHE	1.43508	1.32945	1.21221	7.04752	7.65315	2.76594	165.868	5.63296e-05	0.000708506
MEST	6.67331	8.99104	3.2924	177.136	138.882	5.03663	361.934	5.74055e-08	3.71896e-06
HHATL	0.024349	0.112612	0.0819459	6.88114	4.52555	5.19433	140.836	2.25313e-06	5.0251e-05
HACD1	10.3382	9.94182	8.76807	47.7817	32.9575	2.46128	107.777	6.21839e-06	0.000114532
SEMA5B	0.10794	0.450145	0.095613	2.55104	2.77137	3.37217	82.0286	0.00439327	0.0290084
SEMA5A	1.98142	1.59926	2.13405	6.74771	6.88371	2.17773	104.231	0.000846819	0.00718874
SH3TC1	0.275793	0.229775	0.283948	3.10142	3.60759	3.52263	157.299	0.00129232	0.0102152
LOC105605319	0.041325	0.080755	0.020854	2.61865	4.23313	4.65964	135.36	0.000203723	0.00213494
MGP	29.905	9.48591	3.83004	144.807	368.074	4.53053	58.0252	6.06615e-05	0.000753918
HS6ST2	0.095578	0.108272	0.147849	8.8324	4.84638	5.17848	102.779	7.43373e-06	0.000131751
LOC101108705	0.543484	0.794861	0.698936	4.75775	3.99601	2.8718	112.971	0.00122394	0.0097497
TMEM131	3.98303	2.86946	3.20905	12.9662	10.3261	2.16855	85.7233	1.65442e-05	0.000253832
HSD17B11	1.89262	1.36103	1.53825	5.59716	7.72083	2.37999	90.1604	0.00046437	0.00429695
TRPC6	0.091781	0	0	2.74983	4.02574	4.7822	129.703	0.000182032	0.0019318
STBD1	0.799739	1.85355	1.12057	29.0673	19.0169	4.52978	151.696	1.69549e-06	3.99827e-05
SPRY4	1.85727	3.11067	3.54191	12.5601	11.3227	2.43557	116.184	4.68344e-06	9.11485e-05
SAMD4A	0.558107	0.39165	0.164872	18.4798	13.5994	5.40115	215.943	4.33477e-07	1.44588e-05
LUM	32.4369	16.7842	8.89322	542.081	467.263	5.10546	175.163	9.75003e-07	2.67593e-05
MYH7	0.029224	0.127622	0.064489	7.2392	7.8706	5.58809	334.469	7.83103e-08	4.36255e-06
FAM167B	0.462404	0.344569	0.258826	2.1547	3.35122	2.94948	76.6631	0.00749145	0.0452109
FAT4	0.543626	0.27111	0.278838	8.21242	7.63138	4.41289	235.559	3.09023e-07	1.12719e-05
LOC101113537	0.666391	0.801498	0.600678	5.55491	5.32072	3.1601	163.922	0.000161797	0.00175157
CERCAM	6.07553	7.94956	8.59674	41.3841	42.2827	2.86748	420.986	3.16296e-08	2.82767e-06
TBX15	0.0228061	0.0140327	0	41.8169	24.1272	8.19082	159.368	1.40293e-06	3.45991e-05
TBX18	0	0.008894	0	4.0207	2.53469	4.99254	121.761	0.000156226	0.0016994
CADM3	0.243465	0.125035	0.395937	2.68965	2.23877	3.12355	82.551	0.00828115	0.0489873
LOC101113252	0	0	0	696.589	247.251	12.1701	152.973	1.63576e-05	0.000251822
CCDC190	0	0.134382	0.0694218	10.0206	5.74537	5.68879	112.234	5.33734e-06	0.000100839
GNB4	2.67824	1.57975	2.20642	21.9613	20.7996	3.64582	300.821	1.18759e-07	5.56051e-06
VGLL2	0	0.026709	0	11.3629	9.61785	6.5809	328.706	8.38479e-08	4.45122e-06
DLL4	0.193202	0.476614	0.373741	11.095	12.9306	5.05574	364.647	5.57417e-08	3.66453e-06
GXYLT1	1.74005	1.03411	1.01236	12.1669	9.13641	3.35874	125.799	3.46461e-06	7.18168e-05
GXYLT2	0.175827	0.078794	0.107349	10.8423	10.8934	5.81943	411.782	3.45143e-08	2.85913e-06
TM6SF1	1.05649	0.880793	0.731626	31.1055	17.5639	4.98871	119.065	4.26868e-06	8.46068e-05
IFI6	1.1327	0.936319	0.857423	62.2464	66.8183	6.27625	1261.56	4.02984e-10	9.87917e-07
SFRP2	12.616	10.1169	9.43912	197.37	331.316	5.01285	366.237	5.47945e-08	3.64464e-06
TRAM2	1.12837	0.952406	0.910105	7.23143	7.38764	3.1246	190.305	1.66414e-05	0.000254977
CRHR2	0.0183739	0.0440566	0.116657	12.94	5.74316	5.98939	75.8317	2.29946e-05	0.000333562
TGFB1	6.90071	5.93522	7.22956	20.5428	25.6429	2.18284	172.28	1.03943e-06	2.79178e-05
TGFB2	0.369462	0.285828	0.028133	10.6892	8.27404	5.12614	178.301	9.10424e-07	2.53562e-05
TGFB3	1.31035	1.09353	0.786254	14.3063	13.3637	3.95351	283.949	1.48911e-07	6.50121e-06
STAB1	0.922273	0.634556	0.601373	22.6646	21.1698	5.09945	468.049	2.0806e-08	2.38847e-06
LGI4	0.067945	0.317194	0.349966	19.1401	15.4453	5.91979	302.104	1.16792e-07	5.49115e-06
F13A1	0.636782	1.44623	0.72682	17.2327	19.3719	4.51532	360.805	5.81159e-08	3.74442e-06
CASQ1	0.031892	0.031213	0.092555	159.909	129.119	9.98764	835.624	2.08356e-09	1.19398e-06
RPS6KL1	0.117229	0.176712	0.19763	2.91182	2.30155	3.58032	116.256	0.0035144	0.0239753
CASQ2	0.022537	0	0.103047	170.445	116.909	10.0593	459.984	2.22866e-08	2.46694e-06
LOC105614699	0	0	0	4.65807	3.34412	5.30266	127.938	2.75019e-05	0.000385449
ETS1	2.56864	2.36739	2.1	36.8436	36.9515	4.31499	646.973	5.76511e-09	1.52357e-06
PEG10	36.9008	50.51	48.5578	283.035	169.001	2.74687	116.936	4.57051e-06	8.9491e-05
HCLS1	0.054306	0.096289	0.026267	3.22415	3.48817	4.54598	199.684	0.000270042	0.00273488
MAP3K7CL	0.172477	0.183435	0.0461715	17.0951	13.7174	6.2464	310.33	1.05106e-07	5.20477e-06
HEG1	3.56374	2.84154	2.39016	22.5696	23.9482	3.34587	325.841	8.67836e-08	4.56421e-06
ATP1A2	0.096338	0.268688	0.093545	59.6501	42.0092	7.86558	298.055	1.23141e-07	5.69495e-06
CDC42EP1	9.92841	7.74072	8.46687	43.7173	50.3179	2.83081	380.595	4.70898e-08	3.41623e-06
TXLNB	0	0	0	14.6815	6.15424	6.66056	55.9296	0.000287526	0.00287717
LOC101109941	3.02226	1.81168	2.40007	8.78391	8.65306	2.20884	90.907	0.000150247	0.00164147
CALD1	13.147	10.7566	10.3914	45.7659	48.1794	2.44288	304.683	1.12962e-07	5.41023e-06
FEZ1	0.238573	0.718967	0.102215	9.35975	9.64093	4.70458	206.079	5.19797e-07	1.68156e-05
ABI3	0.145738	0.040987	0.196231	3.46851	3.66349	4.20112	166.967	0.000315442	0.00308819
MMP9	0.153215	0.266564	0.093576	3.33763	3.21587	3.86482	149.221	0.000838351	0.00714035
TGFBI	7.96291	10.4295	8.84472	116.189	120.619	4.1032	1006.98	9.90719e-10	1.0109e-06
MMP2	14.708	12.2958	6.76263	381.747	412.603	5.53809	489.787	1.7385e-08	2.24664e-06
FES	0.606879	0.321217	0.411324	12.6791	12.1547	4.83695	346.602	6.80691e-08	4.06169e-06
FAM198A	1.8153	0.997864	0.844998	7.07904	9.36273	3.03388	109.093	7.48082e-06	0.000132378
TMOD4	0.647659	0.378954	0.813517	24.8749	16.6942	5.21347	182.929	8.24632e-07	2.34284e-05
PODXL	0.331616	0.505213	0.15311	17.9916	20.6018	5.7888	486.302	1.78833e-08	2.25939e-06
TNMD	0	0	0	3.97393	3.05434	5.12049	136.868	8.40849e-05	0.000996692
PKDCC	1.1254	1.33045	1.20457	30.7088	28.3081	4.86379	549.38	1.10313e-08	1.83392e-06
CAPRIN2	1.52758	1.22899	1.06848	12.1585	6.93328	3.18906	71.517	2.84939e-05	0.00039728
TMOD1	4.16177	3.16308	4.11272	37.4868	23.8162	3.37871	117.329	4.51282e-06	8.86685e-05
ACTG2	2.23674	2.16684	2.51339	259.224	553.052	7.78056	356.214	6.11216e-08	3.87452e-06
SOX17	0	0.138798	0	5.91761	8.69949	5.74068	184.109	8.04381e-07	2.30365e-05
CAV2	4.70669	4.1336	5.00054	28.895	30.0284	3.05548	401.311	3.82073e-08	3.0713e-06
CAV3	0	0	0	127.343	75.7454	9.9361	169.795	1.20602e-05	0.000196279
AXL	9.25416	10.5468	11.1451	31.9234	31.2535	2.01838	229.668	3.41069e-07	1.20898e-05
CAV1	12.2818	9.79536	14.9689	223.711	229.225	4.60026	693.722	4.36919e-09	1.37811e-06
PECAM1	0.481537	1.31081	0.629644	91.5118	120.518	7.22602	806.211	2.40308e-09	1.19398e-06
FMNL2	2.2279	1.82038	2.46836	8.64753	6.16601	2.11866	62.5108	0.000655048	0.00576865
FMNL3	2.3378	2.21991	3.71711	16.7978	18.4459	3.03143	228.223	3.49555e-07	1.23173e-05
TMOD2	0.227915	0.111419	0.075522	6.25865	5.35264	4.832	207.875	2.36251e-06	5.22269e-05
CBFA2T3	2.75571	2.22261	3.12003	18.6177	14.8126	2.98527	164.317	1.24727e-06	3.19445e-05
NEXN	0.333279	0.0122786	0.0172562	37.8123	25.2166	7.34483	207.131	5.09617e-07	1.65827e-05
AQP7	0.18251	0.227834	0	2.21354	8.84412	4.77063	35.4171	0.000336016	0.00326418
AQP1	1.04678	0.630087	0.122033	113.361	166.564	7.98092	574.249	9.25503e-09	1.77218e-06
WNK2	0.420027	0.433915	0.400556	7.2797	4.56534	3.8535	103.643	1.44614e-05	0.000226799
ADCY4	0.488948	0.553017	0.727701	6.03978	6.50355	3.54716	210.223	1.86563e-05	0.000280154
ADCY5	0.140578	0.022088	0.079597	3.876	4.34118	4.67912	200.944	6.08138e-05	0.000755247
TOR1AIP1	3.99432	2.46024	2.99915	10.0799	9.69814	2.02108	78.7102	0.000150043	0.0016403
ADCY2	1.87392	2.47032	4.72365	10.7247	8.11698	2.00937	40.8351	0.000225932	0.00234057
RCN1	31.7781	35.5034	40.7387	172.448	225.468	2.877	336.187	7.6749e-08	4.32837e-06
GJA4	0.290816	0.665979	0.296215	38.4964	56.8519	6.84174	388.949	4.32263e-08	3.29091e-06
APOBEC2	3.18872	2.68782	3.32074	197.943	120.972	6.0648	304.221	1.13635e-07	5.41023e-06
BMPR2	4.47588	2.1739	2.85741	15.404	11.1701	2.43556	65.1834	3.99161e-05	0.000531002
GUCY1B3	0.191224	0.421292	0.197638	25.113	21.6338	6.26121	442.186	2.60495e-08	2.59706e-06
ZBTB20	0.177886	0.059697	0.08017	3.22761	1.41722	3.72683	47.7975	0.00438819	0.0289912
HHIPL1	0.355669	0.397231	0.592205	7.54097	6.78334	4.04721	221.794	1.29553e-06	3.28088e-05
APBB1IP	0.539755	0.616555	0.493568	3.0415	3.20933	2.64714	105.448	0.00818576	0.0485372
LOC105616767	1.46632	0.234231	0.282894	4.22053	2.57775	2.54867	22.6045	0.00736924	0.0445841
ADORA3	0	0	0	2.00745	1.65118	4.21632	106.604	0.0045503	0.0298622
DOCK6	4.2194	3.38288	4.40445	17.9982	16.3275	2.47822	172.944	1.02413e-06	2.76129e-05
LIMCH1	0.116419	0.0785096	0.0506544	28.3858	18.568	7.15671	208.479	4.96946e-07	1.62405e-05
MEIS3	0.657143	0.683151	0.45367	10.8038	11.3814	4.34363	336.982	7.60389e-08	4.32065e-06
SLC9A9	1.14446	0.773924	0.638738	5.64632	6.55471	3.06417	136.612	9.13537e-05	0.00106989
SYT11	0.151594	0.145223	0.155508	7.38848	6.61953	5.03481	281.791	1.87012e-07	7.80311e-06
HOXB3	0.562259	0.185572	0.468664	11.6531	8.95053	4.67468	187.432	7.50632e-07	2.20176e-05
LOC101121285	5.97503	6.89041	7.21046	102.953	118.891	4.44033	1102.84	6.89313e-10	9.87917e-07
RBM38	1.86816	1.63813	1.99929	14.3634	11.992	3.16845	194.47	6.50815e-07	1.98894e-05
GEM	0.435469	0.396067	0	7.82191	11.3065	4.95634	151.402	1.70814e-06	4.02391e-05
PLCB4	0.383488	0.134388	0.316893	3.76558	3.28451	3.53895	118.26	0.00098213	0.00812395
BTNL9	0	0.0144	0	1.80757	1.87551	4.17643	149.143	0.00487046	0.0316147
SERPINF1	2.81469	1.93851	0.734213	129.585	176.784	6.69735	619.844	6.83424e-09	1.62359e-06
LAMC3	0.408886	1.09864	0.596238	3.25172	3.93638	2.55622	68.1851	0.0059079	0.0371028
LAMC1	14.4629	14.5788	15.2157	102.039	96.897	3.16054	659.729	5.33483e-09	1.48947e-06
LOC105604726	0.678476	1.26029	0.975924	5.53635	2.7683	2.35667	33.5455	0.0052887	0.033827
WWC2	2.28945	2.45975	2.51815	8.26726	7.77151	2.08347	111.996	0.000466061	0.00430731
LOC106991323	8.24265	6.46819	5.28478	45.6466	32.8146	2.94964	133.554	2.7592e-06	5.94846e-05
TIE1	0.341117	0.468461	0.41728	27.7198	33.457	6.22604	682.379	4.66511e-09	1.40197e-06
MYOM3	0.0199204	0.0263853	0.0379959	176.618	80.9708	10.0192	148.222	1.85292e-06	4.29782e-05
MYOM1	0	0.019932	0	52.5121	24.3107	8.46525	97.8634	8.93277e-06	0.000153623
RASIP1	0.737815	0.685386	0.648903	16.0761	17.7016	4.77454	484.603	1.81327e-08	2.26894e-06
ACTC1	0.044119	0	0.024911	807.335	447.649	12.352	492.654	1.69879e-08	2.21842e-06
TBX2	0.405161	0.313181	0.602671	15.7417	12.4834	5.03538	261.655	2.05064e-07	8.3656e-06
TBX3	1.21393	1.62674	0.941884	24.4847	14.3611	4.22046	110.137	5.73094e-06	0.00010691
TBX5	0	0.00855	0	2.73291	2.39887	4.65274	176.943	0.000830514	0.00709025
KCNA7	0	0	0	5.399	2.95709	5.36354	78.1132	0.000113042	0.00127822
LOC101114959	3.03043	2.97326	3.64085	15.049	19.8139	2.80473	202.781	5.53369e-07	1.7617e-05
SH3GL3	0.144795	0.0176776	0.180082	2.11749	2.7464	3.74264	102.991	0.00364484	0.0247399
TMEM38A	0.965706	1.29797	1.97631	86.6195	57.1571	5.95409	228.355	3.48768e-07	1.23173e-05
FNDC5	0.404872	0.465419	0.566133	11.5695	10.1482	4.56767	295.428	1.2749e-07	5.81498e-06
SLC10A4	0.071885	0	0	2.56973	1.23386	4.03996	54.5296	0.00548715	0.0349056
LOC101106919	3.11084	2.70327	2.93349	25.0051	25.7772	3.47939	436.735	2.73582e-08	2.65124e-06
FHL3	2.85205	3.62736	4.5977	46.4762	32.4585	3.78687	179.726	8.8287e-07	2.47412e-05
LOC101114226	0.261974	0.500626	0.4904	15.4955	15.3314	5.21929	447.677	2.48092e-08	2.54815e-06
FHL1	2.65218	2.4038	2.26572	101.329	79.311	5.55107	474.82	1.96569e-08	2.35143e-06
CHPF2	3.37172	3.44969	2.81478	10.9217	11.279	2.15971	134.939	2.71426e-05	0.00038148
KDR	0.517399	0.620032	0.436728	46.2087	52.0535	6.63132	1050.4	8.37213e-10	1.00808e-06
LOC105604057	0	0.244197	0	2.35439	3.37188	4.16926	77.7169	0.00103853	0.00849724
TAL1	0.054834	0.066598	0	3.69131	3.09567	4.70283	160.485	0.000202325	0.00212226
KIAA1755	0.027085	0.013607	0.0769	2.16644	2.04171	4.04963	137.324	0.00402067	0.0269335
FOXD3	0.048219	0	0.293848	4.13088	2.77647	4.23197	77.1586	0.000362129	0.00347516
UCHL1	0.704485	1.06062	1.19675	31.9923	26.4127	5.11992	382.096	4.63647e-08	3.39332e-06
LOC105604908	0.0828991	0.0342864	0	12.6645	8.17272	6.30335	163.12	1.28288e-06	3.25615e-05
RARRES2	14.907	19.0102	19.1824	209.268	224.371	4.02352	753.19	3.15028e-09	1.26255e-06
RARRES1	0.105644	0	0.047209	8.78478	10.7341	6.11677	329.994	8.25696e-08	4.42491e-06
RUSC2	0.384541	0.537537	0.19012	5.16572	3.67622	3.56846	97.2569	0.000253692	0.00258901
COL21A1	3.02803	2.97915	1.03341	46.8419	47.6761	4.67029	452.124	2.38584e-08	2.50958e-06
PPIC	18.8915	16.6164	17.8946	64.1008	76.9757	2.39513	362.76	5.68922e-08	3.71896e-06
HS3ST2	0.130515	0	0	6.38558	4.88875	5.39372	155.791	1.53076e-06	3.69457e-05
SNTB1	4.15834	4.284	2.69697	20.723	15.2905	2.65148	104.182	7.06467e-06	0.000126498
KIAA0408	0.336806	0.641491	0.21558	4.96884	4.8184	3.63672	142.074	0.000110418	0.00125294
CORO1A	0.440989	0.30006	0.812559	4.03887	6.59695	3.46348	92.2804	8.89319e-05	0.00104586
SMOC2	0.443499	0.71367	1.32017	16.298	19.3171	4.63289	329.058	8.34965e-08	4.44479e-06
MOXD1	0.25106	0.512674	0.469615	6.54721	4.74905	3.80465	127.297	2.46234e-05	0.000352218
FNDC1	5.6722	2.34045	1.03162	91.5406	84.1562	5.22024	359.021	5.92613e-08	3.77519e-06
SOD3	0.0784787	0.223201	0.0475285	6.34277	6.4696	5.09023	258.034	5.03709e-07	1.64141e-05
WASF3	2.89685	3.14335	3.32114	13.2296	12.9246	2.43412	189.619	8.88864e-07	2.48475e-05
FAP	0.822013	0.307709	0.13978	28.5897	26.9478	6.05007	439.269	2.67399e-08	2.62292e-06
LOC101112864	0.967909	0.661548	1.00247	68.3699	34.5194	6.08288	107.773	6.21921e-06	0.000114532
GPX3	1.10355	0.861359	0.656018	26.3274	33.471	5.30727	493.423	1.68834e-08	2.21842e-06
GLT8D2	1.26775	0.79672	0.364115	37.6464	40.3027	5.7829	629.375	6.43245e-09	1.59857e-06
PHOSPHO1	0.0478396	0.0905465	0.0371215	2.84211	2.49181	4.22883	157.299	0.0013138	0.0103702
KERA	0.557092	0.244784	0	11.4055	10.1351	5.16063	183.176	8.20335e-07	2.33357e-05
ENPP5	1.88225	1.43676	0.332619	4.41508	4.72845	2.20397	31.1938	0.00530729	0.0339243
STAC3	0.326083	0.250719	0.216691	31.5703	20.5148	6.43628	199.78	5.86305e-07	1.84413e-05
MYCT1	0	0	0.061791	17.6911	18.8327	7.26484	573.496	9.30336e-09	1.77218e-06
OSR1	3.97305	4.2704	2.05708	12.8948	14.1135	2.34781	94.829	1.00489e-05	0.000169089
OSR2	0.198962	0.211706	0.199915	5.8458	6.63	4.62899	283.799	1.61205e-06	3.83752e-05
GABRE	3.50059	4.09436	4.08078	20.5029	12.6179	2.46594	70.682	2.97414e-05	0.0004134
SYNPO2L	0	0	0	13.9247	9.27702	6.81428	148.36	1.78847e-05	0.000270119
ZNF366	0.007264	0.092803	0.009393	2.80708	2.99476	4.51628	162.052	0.000603834	0.00537203
MYOZ3	2.47556	2.81	3.82017	14.8724	9.17261	2.35202	58.3716	5.93837e-05	0.000739516
LOC101117231	0.082047	0.12438	0.083255	3.04025	2.64674	4.0637	157.134	0.00124071	0.00985204
LOC101111063	6.11163	5.66926	5.90516	20.425	21.1024	2.20834	212.505	4.61374e-07	1.51688e-05
ADPRHL1	0	0	0	35.7599	37.6951	8.46811	756.374	1.42895e-07	6.29938e-06
MAN2B1	14.43	13.5767	15.8466	52.7491	60.1163	2.35609	394.736	4.07804e-08	3.19117e-06
MRC2	8.05129	7.61309	8.78521	41.9562	50.5072	2.90122	428.567	2.94768e-08	2.70983e-06
CACNA2D1	1.79538	0.70273	1.41721	21.8644	14.5464	4.08269	128.583	3.18797e-06	6.66322e-05
IP6K3	0.095886	0.100514	0.063984	5.68471	5.09047	5.02252	250.374	3.62528e-06	7.41953e-05
FSTL1	47.5436	38.1304	22.1191	650.336	630.744	4.56312	264.815	1.95661e-07	8.04522e-06
OAS1	0.986569	0.674034	0.346362	4.87869	5.16996	3.08444	104.34	0.000332442	0.00323362
CAPN6	1.7125	1.97932	0.432715	158.109	145.703	7.07016	841.169	2.0294e-09	1.19398e-06
TPPP3	11.2407	6.70798	5.54409	210.794	213.208	5.15071	528.124	1.28989e-08	1.94473e-06
PDE7B	0.0696753	0.0592376	0.0179842	6.58866	4.89241	5.37693	187.459	1.06647e-06	2.84414e-05
CAPN3	0.0301122	0	0.0153315	57.6717	27.8714	8.53809	107.458	6.28818e-06	0.000115334
TTYH2	0.67391	0.601985	0.797698	5.45214	4.24342	2.99477	110.442	0.000517173	0.0047041
LOC101116121	1.22916	0.74132	0.593672	5.54839	4.551	2.79305	83.0918	0.000682432	0.00598418
MRGPRF	0.538214	0.413904	0.174158	30.311	41.9971	6.55755	436.13	2.75085e-08	2.65124e-06
ENTPD1	0.0438498	0.00903781	0.0329997	2.74795	2.49824	4.44241	169.857	0.00105238	0.00858496
FLI1	0.131866	0.136809	0.269884	10.9926	12.2252	5.61894	418.922	3.22495e-08	2.83826e-06
KLHL4	0.0259665	0.0285995	0	4.31072	5.29531	5.38267	251.307	5.94323e-06	0.000109989
KLHL5	0.976664	0.992403	1.2411	5.06643	4.58807	2.44642	103.742	0.00218695	0.0161838
KCNMB1	0.249384	0.189355	0.186249	8.52202	12.6656	5.36323	240.81	2.83573e-07	1.05929e-05
FUT11	3.08436	2.71204	1.45245	17.0379	16.1195	3.12514	171.306	1.06241e-06	2.83665e-05
PNCK	0.358703	0.171065	0.207565	6.84152	4.53152	4.32996	119.645	7.48701e-06	0.000132384
KCNMB4	0.138153	0.125333	0.061895	6.21706	4.86643	4.93027	192.429	3.19806e-06	6.67813e-05
C11H17orf58	1.58705	1.34587	1.95974	10.4763	9.95267	2.96185	188.579	9.38202e-07	2.60337e-05
ATP8B4	0.284561	0.101313	0.0345948	4.03818	3.57795	4.22716	130.302	0.000203519	0.00213379
LOC105615158	1.88641	1.55697	2.13048	14.1838	15.3487	3.31491	292.654	1.32294e-07	5.93617e-06
KDELR3	11.1719	10.5988	12.8973	52.104	66.0544	2.7575	364.754	5.56771e-08	3.66453e-06
ISLR	3.98626	2.14547	0.81576	93.3643	79.9406	5.56221	409.072	3.54257e-08	2.92391e-06
PXDN	9.24022	10.4094	10.6063	75.4298	71.2272	3.26307	640.195	6.0114e-09	1.54486e-06
PTGES3L	0.517329	0.821166	0.497311	13.9702	9.65579	4.40654	159.1	1.41206e-06	3.47279e-05
ANKRD50	7.12809	4.4729	5.61155	21.6156	20.0357	2.25086	123.672	3.69638e-06	7.51741e-05
PKIG	1.24741	1.69444	1.29721	17.6336	16.0093	3.86532	320.22	9.29235e-08	4.77092e-06
DES	1.26945	1.01084	0.797574	1019.35	781.332	10.0196	1099.01	6.98946e-10	9.87917e-07
MAMDC2	0.808912	0.487158	0.77127	10.6646	9.25114	4.02128	227.296	3.55139e-07	1.24712e-05
TRIM55	0.00691491	0	0.0182559	8.64802	3.03551	5.75254	53.3439	8.18358e-05	0.000976851
S100B	0.135561	0.077286	0.193142	6.42131	9.27095	5.27537	226.456	3.60295e-07	1.25548e-05
PLP1	0.145204	0.337458	0.17545	8.3588	6.99547	4.85882	230.586	3.35814e-07	1.19222e-05
C14H19orf47	1.2995	1.34269	1.28406	7.02279	4.54352	2.44211	63.6621	0.000869207	0.00734297
ST3GAL4	1.77743	2.22156	1.5518	7.78649	7.40862	2.37126	117.057	0.000200417	0.00210419
TNXB	5.86243	2.11247	1.02689	95.3789	98.458	5.36783	404.217	3.71349e-08	3.03179e-06
LOC442994	0.04853	0.011366	0	13.6045	6.76576	6.43466	96.8397	9.29115e-06	0.00015894
DCHS1	1.09875	1.09338	1.06574	15.1093	13.6329	3.98112	316.728	9.70136e-08	4.91323e-06
KLHL30	0.032637	0.015971	0.013629	5.22224	2.01329	4.96053	55.6475	9.39981e-05	0.00109366
KLHL31	0	0	0	13.219	7.58006	6.65804	101.81	5.31444e-05	0.000674066
EFEMP2	16.833	19.9743	21.0639	70.0593	73.9171	2.31014	449.783	2.43533e-08	2.53802e-06
LOC105607593	1.4187	1.15261	1.39323	6.32658	3.92842	2.2591	49.7012	0.00278715	0.0197891
KLHL38	0	0.00923577	0	5.99351	3.45813	5.50561	115.301	5.49293e-06	0.000103091
FSD2	1.13145	0.877185	1.38611	8.35243	5.03194	2.83758	65.0985	9.18583e-05	0.00107358
TMEFF2	0.21015	0.29198	0	16.4002	19.4775	6.29834	393.584	4.12532e-08	3.20598e-06
ADGRA2	3.01307	3.88286	2.25951	93.5585	83.9697	5.21866	740.34	3.37349e-09	1.26255e-06
SPOCK2	0.74509	0.936998	0.88331	18.3005	21.5644	4.75139	492.352	1.70292e-08	2.21842e-06
MIR133	0	0	0	34.3309	15.5826	7.9126	69.085	0.000159748	0.00173105
CLDN10	0.550745	0.381745	0.501129	5.25875	5.37774	3.5542	189.874	7.17135e-05	0.000868666
PTX3	0.708679	1.53492	0.543254	9.50229	7.6066	3.43761	114.847	4.89289e-06	9.41725e-05
ACE	0.385121	0.555992	0.544759	2.41634	3.6862	2.73291	79.1701	0.00760381	0.0457496
LOC106991267	1.26974	1.57488	0.270404	8.65124	5.41146	3.0178	48.7069	0.000112741	0.0012761
EPHA3	0.00913576	0	0.00598057	7.46297	10.0221	6.35897	318.055	9.54333e-08	4.84994e-06
TENM3	0.678512	0.894931	1.03159	12.2977	7.87958	3.75725	113.93	5.04343e-06	9.60885e-05
LSMEM1	0.773255	0.157841	0.640861	4.6597	2.48377	2.88934	37.46	0.0030731	0.0214038
NES	1.05638	1.15776	0.99231	89.4808	52.289	6.29588	164.834	1.2323e-06	3.17408e-05
GPR146	0.737714	0.432305	0.635931	4.51408	5.30793	3.17709	142.121	0.000306422	0.00302476
TBC1D4	1.57609	1.82998	2.07814	11.3421	7.38582	2.68535	80.0657	1.88294e-05	0.000282379
HSPA12A	0.065968	0.125681	0.066541	2.93787	2.22681	3.99562	122.775	0.0020585	0.0153084
B3GALNT1	0.341274	0.397582	0.339193	10.6018	4.88502	4.39534	66.5143	3.70979e-05	0.000498447
FGF13	0.0265439	0.0201628	0.039299	2.28866	1.62738	4.03877	110.679	0.00506718	0.0326852
TBXA2R	0.386865	0.667597	0.372152	4.12207	4.5209	3.26662	142.554	0.000545004	0.0049183
CCDC69	0.093036	0.59757	0.423972	8.97395	8.0396	4.49444	193.381	6.6513e-07	2.01364e-05
TFPI	0.237253	0.183509	0.284847	3.85498	5.01435	4.01874	180.665	0.00010481	0.00119893
COL9A3	1.34399	0.485711	0.426375	3.96265	4.30967	2.66893	54.84	0.00257457	0.0186317
DTNA	0.227375	0.249579	0.111966	12.6665	8.00532	5.37885	145.833	1.97187e-06	4.50898e-05
ACHE	3.69601	4.36047	5.1165	24.5475	17.2332	2.63077	109.433	5.87122e-06	0.000108834
SYNE3	0.333144	0.643961	0.450326	9.03394	7.26426	4.16508	191.874	6.85586e-07	2.05903e-05
RNF150	1.036	1.30159	1.25512	15.9309	11.3048	3.77821	159.627	1.39422e-06	3.44217e-05
TPSB2	9.99806	7.95799	2.0756	39.3177	20.5243	2.55747	30.6231	0.000543362	0.0049074
JPH2	0.027466	0.075287	0	28.2807	20.5276	7.56264	284.21	1.48378e-07	6.49044e-06
SLC25A34	1.56454	1.70675	1.85202	17.4943	13.5383	3.4987	194.087	6.55804e-07	1.99879e-05
EMP3	8.48554	12.2112	12.2552	51.2702	52.1606	2.63832	379.661	4.75482e-08	3.42453e-06
BCHE	0.896104	0.867519	0.571268	11.9392	10.7425	4.05952	261.485	2.05585e-07	8.3656e-06
ARHGEF25	1.27795	1.78326	0.885656	31.9452	28.9137	4.81003	442.065	2.60776e-08	2.59706e-06
LOC101114239	0.222258	0.349748	0.313806	16.4255	16.8092	5.68531	533.417	1.23991e-08	1.89955e-06
AMOT	1.46882	1.61511	1.95595	9.71674	7.98264	2.71772	132.246	1.3307e-05	0.00021163
LOC105607625	0.112297	0.189104	0.06149	5.00329	4.95548	4.70778	231.875	1.26466e-05	0.000203126
OLFML3	3.97263	5.23296	2.19182	139.389	151.971	5.62799	855.849	1.89426e-09	1.19398e-06
FOXG1	0	0	0	3.26435	2.67917	4.88618	139.53	0.000298879	0.00296324
LOC105605043	0	0	0	4.81881	0.956551	4.8462	21.6841	0.00342974	0.0234757
PCOLCE2	4.72832	3.09714	0.792314	29.5825	48.9028	4.12599	117.262	4.52261e-06	8.87067e-05
CNTNAP1	0.950346	1.35746	1.13251	9.15002	10.4221	3.3617	241.494	2.80454e-07	1.05008e-05
FIBIN	2.58453	3.50738	3.00224	12.5257	11.8684	2.3744	157.465	2.9229e-06	6.23598e-05
CRABP1	0.442313	0.370358	0.491963	13.5647	22.2372	5.38986	211.317	4.71528e-07	1.54545e-05
SVEP1	1.5443	0.695383	0.253218	17.7854	14.7531	4.49561	168.126	1.14195e-06	2.99249e-05
LOC105614852	0	0	0	5.83926	3.33633	5.49538	86.208	8.54708e-05	0.00100989
RRAGD	0.74995	0.828604	1.21726	7.43555	3.66937	2.81937	44.2046	0.000357607	0.0034414
KCNJ11	0.019774	0.096089	0.019995	20.6273	12.8767	6.93355	171.84	1.04974e-06	2.80614e-05
DCAF5	5.96236	6.23356	5.56943	19.34	18.1256	2.05432	159.804	1.38827e-06	3.43874e-05
LOC101103296	0	0.019008	0	2.15278	1.69145	4.21965	124.619	0.00411169	0.02747
MAP7D3	0.325979	0.189199	0.15494	6.35191	6.51742	4.59181	255.178	1.23404e-06	3.17495e-05
MAP7D1	16.6325	19.0948	18.2649	71.1741	61.6847	2.29413	275.644	1.67268e-07	7.19156e-06
MAN1C1	2.63536	4.1239	1.26057	12.526	14.1307	2.67425	85.2611	1.49255e-05	0.000232465
LOC105605603	1.53936	1.97762	1.81698	15.8316	20.8425	3.68436	290.995	1.35275e-07	6.04593e-06
GGT5	1.54939	1.6397	1.57924	7.58502	5.62845	2.37535	83.6873	0.000495779	0.00454113
CHRDL2	0.030579	0.028691	0.029581	3.56489	4.86083	5.09655	214.772	2.69267e-05	0.00037917
RASA3	0.861615	1.48038	1.03344	9.35852	7.36284	3.16164	132.463	3.86484e-06	7.79059e-05
ACTN2	0.061506	0.012566	0.037221	232.004	139.976	10.4738	382.589	4.61297e-08	3.39332e-06
SLC40A1	2.24046	2.1652	3.01768	21.203	21.687	3.46194	367.307	5.4168e-08	3.63738e-06
C1QTNF2	1.09728	0.752125	0.280867	23.8022	25.2901	5.27789	432.737	2.83706e-08	2.65124e-06
C1QTNF3	1.09294	0.378885	0.109685	73.3698	59.1198	7.05648	421.758	3.14015e-08	2.82767e-06
FOLH1B	0.525893	0.600453	0.0996157	9.56691	10.9306	4.65896	229.185	3.4388e-07	1.21703e-05
C1QTNF1	1.95076	1.52801	1.66345	17.1099	25.0173	3.93221	233.944	3.17419e-07	1.14619e-05
C1QTNF6	3.30503	2.32525	0.729199	77.0613	130.238	5.93649	249.871	2.4551e-07	9.5265e-06
C1QTNF7	0.221072	0.182674	0.0812045	3.93887	3.5099	4.08895	159.728	0.000290365	0.00290089
C1QTNF5	0.358546	1.08665	0.688074	9.29063	12.1444	4.0885	202.214	5.59414e-07	1.77436e-05
PTPRG	2.80215	2.41101	3.72327	9.14089	9.40812	2.00717	93.2012	0.000254694	0.00259806
PTPRD	0.835584	0.707293	0.648861	8.09115	4.81993	3.33356	79.4976	2.62423e-05	0.000370919
PTPRB	0.0133646	0.0493595	0.0258132	9.77728	10.3655	6.33447	439.978	2.657e-08	2.62292e-06
MYOZ2	0	0	0	51.7729	33.3255	8.67982	169.478	1.21262e-05	0.000196724
FAM101B	0.112168	0.376298	0.307366	16.5907	19.9388	5.92413	468.868	2.06626e-08	2.38411e-06
PTPRM	1.58577	1.14328	1.35135	29.4477	29.1336	4.71171	582.71	8.73332e-09	1.76952e-06
ESAM	0.455922	0.929764	0.579933	62.3203	67.9229	6.77813	1234.53	4.39392e-10	9.87917e-07
CPE	4.78268	5.51199	4.34567	52.3036	49.6385	3.76546	593.159	8.13863e-09	1.70472e-06
THBS3	2.50045	2.03492	1.42285	51.6273	51.0431	5.01563	736.169	3.45016e-09	1.26255e-06
CPZ	1.32053	0.577353	0.112158	31.2866	55.5787	6.16827	171.939	1.04741e-06	2.8058e-05
MFAP4	12.2036	10.0203	4.01145	233.038	284.677	5.27766	349.771	6.56747e-08	4.02502e-06
GPM6B	0.747277	0.873824	0.746391	5.52294	4.25491	2.84579	103.78	0.000715765	0.00623777
FKBP9	35.7888	39.1187	44.2287	119.24	128.409	2.05577	291.79	1.33835e-07	5.99344e-06
PIK3R6	0.064245	0.022836	0	3.50641	2.44594	4.61464	118.905	0.000463739	0.00429286
TYROBP	0.675524	2.36224	0.877103	23.2986	33.842	4.73001	218.665	4.1287e-07	1.39359e-05
PVRL3	0.102656	0.0610136	0.0699855	2.5239	2.27883	3.9484	146.429	0.0029065	0.0204768
APBB2	0.721704	0.614096	0.557273	8.1244	7.55386	3.78509	230.511	9.54097e-07	2.63454e-05
LOC105603269	0	0.153551	0.113829	3.03743	1.5192	3.80284	52.196	0.00424548	0.0281972
LOC101117955	2.31312	5.47593	0.620515	11.8687	9.10259	2.26604	23.8057	0.00121112	0.00965777
RERGL	0.155877	0.077311	0	5.71301	5.84169	5.18056	221.587	1.37095e-06	3.40329e-05
SRGN	1.92264	1.72249	0.858887	12.9845	10.9891	3.30019	144.981	2.01658e-06	4.5788e-05
DOC2B	0	0.325813	0.072904	7.59098	5.94801	5.07824	146.334	1.94615e-06	4.46825e-05
PLXND1	6.81112	7.83992	5.93187	33.6496	36.6574	2.75085	353.096	6.32737e-08	3.92466e-06
DYSF	0.456641	0.524302	0.388609	22.671	16.9075	5.48035	265.547	1.93561e-07	7.97339e-06
WIPI1	3.0533	3.80793	2.30424	9.52304	10.9829	2.11544	96.1932	6.85412e-05	0.000836062
SMARCD3	8.3677	10.0852	9.52656	76.2676	64.9021	3.31952	413.519	3.39453e-08	2.85182e-06
CDR2L	2.28162	2.7927	1.98026	9.04383	11.0768	2.44734	136.733	1.40806e-05	0.000222823
ABLIM3	2.97215	3.27858	0.980329	18.131	17.0996	3.21546	128.824	3.16534e-06	6.6343e-05
ABLIM2	3.22676	3.02478	2.01406	19.0189	7.98039	2.65111	32.8794	0.000430251	0.00403238
LOC105603284	0.750715	1.47186	0.572078	16.0121	15.7362	4.31802	290.762	1.35701e-07	6.05302e-06
LECT1	0.0554921	0.533105	0.0739375	3.29985	4.17435	3.83444	84.3703	0.000431951	0.00404484
CHN1	0.392548	0.251453	0.434926	5.33787	4.36361	3.73109	149.144	9.638e-05	0.0011149
MPDZ	0.82257	0.401821	0.483237	10.3433	7.17654	4.06405	129.657	3.08861e-06	6.51058e-05
TCF15	0.039379	0.313334	0.11441	8.32209	7.28241	5.16401	224.022	3.75777e-07	1.30141e-05
LOC101106702	1.48693	2.17996	2.17353	7.67999	5.54798	2.10577	61.4283	0.00130425	0.010306
LOC101106131	0	0	0	142.483	83.1363	10.0894	175.355	1.09746e-05	0.000182493
CSRP1	48.2779	57.7047	44.8597	195.126	271.68	2.62396	215.409	4.37665e-07	1.45556e-05
KIAA1024L	1.02767	1.1564	1.68494	5.46349	5.1838	2.34401	92.2763	0.00181654	0.0137074
CSRP3	0	0	0.0287051	76.2508	61.889	9.28147	580.901	8.84173e-09	1.76952e-06
AK1	7.9334	6.41611	7.3977	181.03	103.897	4.69718	199.369	5.91003e-07	1.85118e-05
LOC101116157	0.0389913	0.419388	0.0377191	0.181955	22.1211	5.62705	12.4844	0.00764304	0.045909
TNFSF12	1.7725	2.30271	1.74055	24.3881	28.3744	4.09056	488.119	1.76213e-08	2.25144e-06
EGFLAM	0.162405	0.18818	0.0971933	4.22148	4.81969	4.42225	221.896	4.50264e-05	0.000588596
FBLN2	8.69965	8.9399	7.97912	63.3026	84.8375	3.51319	435.882	2.75702e-08	2.65124e-06
DIRAS3	0.776539	1.64184	1.12423	6.93157	5.39162	2.6654	83.5166	0.000290409	0.00290089
C21H11orf24	10.9793	7.45044	7.60377	33.5676	39.8592	2.4804	188.318	7.37053e-07	2.17037e-05
NDNF	2.11458	3.85498	3.21742	14.5449	16.3657	2.69938	181.173	8.55931e-07	2.42067e-05
SFXN3	2.82994	2.34965	3.35658	8.71053	13.409	2.32166	85.3117	1.48927e-05	0.000232435
SOX18	0.133619	0.190489	0.068176	26.7622	36.5872	7.2986	483.079	1.83602e-08	2.26894e-06
TNNT3	1.1622	0.710099	1.16072	1882.64	1196.13	10.8163	822.301	2.22126e-09	1.19398e-06
TNNT2	0.116015	0.145314	0.170949	5.43885	3.51541	4.43473	119.54	4.74748e-05	0.000614916
SOX10	0.090313	0.067233	0.279691	8.54141	7.28027	5.2333	235.009	3.11853e-07	1.13568e-05
KIF2A	3.53091	1.88678	2.46343	10.1894	8.21473	2.1687	62.9101	0.000121621	0.00136026
KCNMA1	0.291119	0.381448	0.094468	9.45221	10.9962	5.12813	306.21	1.10768e-07	5.35258e-06
LOC105607367	0.037474	0	0	3.97606	1.69831	4.69749	59.2058	0.000514019	0.00467789
PDLIM7	19.4632	22.5036	19.3776	96.9644	96.4993	2.65276	519.164	1.38038e-08	2.02867e-06
PDLIM3	2.11449	1.6113	0.854732	157.015	74.9471	6.54841	130.309	3.0302e-06	6.41649e-05
CARTPT	0.164675	0.053358	0.194192	6.32971	4.54756	4.74407	149.091	5.29224e-06	0.000100406
ARNT2	0.209305	0.475511	0.229767	4.77912	4.41892	3.82377	160.507	0.000117083	0.00131805
ZDHHC2	0.440063	0.862408	0.586289	13.9701	11.7241	4.49307	261.432	2.05748e-07	8.3656e-06
EBI3	0.061553	0.347006	0.285596	3.25626	3.79005	3.71011	123.716	0.000736955	0.00638798
TPD52	7.13281	5.05395	7.2339	23.8529	16.5516	2.03699	64.5991	4.12377e-05	0.000546653
PRDM6	0.164503	0.210307	0.083316	2.62291	2.57453	3.63018	131.849	0.0033144	0.0228244
ANPEP	1.92282	4.55138	2.28088	7.47915	10.7589	2.0113	43.2842	0.000280197	0.0028188
GPX7	11.8626	11.6018	14.5085	82.9497	100.68	3.26211	592.156	8.19347e-09	1.70472e-06
SLC22A3	0.093963	0.100306	0.166488	2.74162	3.94738	4.15192	147.129	0.000487673	0.00447231
IL11RA	3.29077	4.03928	2.80779	23.2544	25.0506	3.20378	344.612	6.96287e-08	4.12739e-06
FLNC	1.38377	1.30645	1.02566	127.15	93.8641	6.74852	457.35	2.27986e-08	2.46694e-06
PRDM8	0.089541	0.066648	0.100751	3.35306	2.29572	4.12276	113.641	0.00117873	0.00945616
FMNL1	0.37752	0.384809	0.571974	3.46214	3.72878	3.08221	132.441	0.00204929	0.0152543
PAG1	0.1303	0.141538	0.141567	2.57635	1.79431	3.46638	91.7352	0.00755205	0.0454954
RCAN2	0.351096	0.396084	0.258393	11.1519	9.68674	4.89034	295.101	1.28045e-07	5.81498e-06
TRIM54	0	0	0	26.5765	16.2051	7.69115	132.115	2.50557e-05	0.000357048
TRIM56	1.86568	2.43654	1.81861	7.94732	6.93931	2.21046	96.7955	0.000438986	0.00410234
LOC101110740	1.2558	2.12654	2.04322	10.7928	9.99976	2.84907	163.344	1.31227e-06	3.30478e-05
HIC1	0.896471	0.19319	0.342387	18.1055	18.9599	5.33661	348.608	6.6541e-08	4.05613e-06
ASPN	0.865637	0.488928	0.221823	39.8663	35.2205	6.24257	497.532	1.6338e-08	2.19931e-06
LAMA2	0.720342	0.624094	0.70134	36.0596	27.0889	5.68845	310.225	1.05246e-07	5.20477e-06
LAMA4	2.84396	3.22295	2.10953	47.2014	47.5609	4.46948	705.259	4.09188e-09	1.34475e-06
SERTM1	0.0504999	0.110877	0.0381109	5.91196	5.68148	5.26209	277.633	1.15722e-06	3.02199e-05
RXRG	0	0.11441	0.0513807	8.75092	7.31486	5.80677	247.981	2.52898e-07	9.71015e-06
CHRDL1	5.52487	5.55546	6.09678	24.4224	23.5453	2.45652	259.107	2.13059e-07	8.57354e-06
PLCL1	0.896461	0.878836	0.794115	6.36431	7.19803	3.20839	196.418	2.48745e-05	0.000354689
ADGRL2	2.87674	2.63071	1.82483	14.5877	13.4473	2.86907	173.953	1.00141e-06	2.73183e-05
MXRA7	6.82664	7.57946	9.30104	42.0268	42.8359	2.82149	418.084	3.25054e-08	2.83826e-06
CDNF	2.03551	0.730212	1.69441	8.47117	6.61172	2.65188	67.064	7.02984e-05	0.00085519
MXRA8	2.21578	1.98833	1.38481	21.9593	20.3681	3.82752	323.016	8.98041e-08	4.66878e-06
LOC105602022	0	0	0	7.49591	4.54615	5.87996	103.145	5.11944e-05	0.000653315
ASRGL1	2.49644	1.66836	2.04786	17.1999	20.0961	3.50335	302.278	1.16529e-07	5.49022e-06
CALCRL	3.39015	1.91437	2.7371	23.7133	18.7717	3.33881	172.854	1.02621e-06	2.76129e-05
LSP1	5.44008	4.71624	5.1221	98.4423	58.6103	4.32936	145.328	1.99822e-06	4.55083e-05
ABCA6	0.120361	0.0352992	0.0238524	1.96008	2.13592	3.8544	120.569	0.00562082	0.0355804
ABCA1	1.62794	0.805459	0.862195	4.6619	3.6807	2.20691	46.1579	0.00748556	0.0451911
TMEM8C	0	0	0	16.148	10.7211	7.02424	151.949	1.66809e-05	0.000255064
LOC101108558	3.95177	0.950894	2.78807	11.2835	31.352	3.40501	38.4436	0.000254933	0.00259933
KCNC4	0.119404	0.209494	0.143418	2.74089	2.66519	3.66162	145.808	0.00271493	0.019425
SDC3	2.88187	2.40244	2.73903	17.9436	18.396	3.11771	308.356	1.07772e-07	5.27546e-06
LOC101108374	0.671962	0.585777	0.821454	5.34874	2.73813	2.73581	44.7401	0.00245228	0.017861
SPARCL1	2.841	3.73633	2.53495	208.034	205.315	6.44435	1192.68	5.04255e-10	9.87917e-07
MYOT	0	0	0	59.1122	42.1385	8.92999	244.377	4.13412e-06	8.25182e-05
MYOC	0.914384	0.206438	0.092027	44.418	52.3677	6.8984	599.971	7.77804e-09	1.70472e-06
PTPRR	0.0605327	0	0.0261816	1.88441	1.62419	3.88666	107.519	0.00827579	0.0489868
MYOG	0	0	0	92.5639	62.375	9.54331	218.467	5.75372e-06	0.000107183
CREB5	1.99107	1.14543	0.690487	9.72326	7.65445	3.05422	86.4619	1.41714e-05	0.000223629
SPON2	10.954	8.54005	6.34328	79.6522	100.596	3.78306	425.564	3.0307e-08	2.76437e-06
SPON1	4.32745	5.65164	3.71134	18.0923	18.7683	2.39705	173.394	1.01394e-06	2.75492e-05
LTBP4	42.3475	37.4213	34.8218	360.176	359.322	3.64705	472.375	2.00624e-08	2.35143e-06
LTBP3	20.7269	21.4647	18.9327	82.1513	77.9098	2.38465	380.511	4.71308e-08	3.41623e-06
LTBP1	14.3385	11.4643	9.47412	54.0791	63.067	2.72029	288.931	1.39101e-07	6.16817e-06
ITGB6	2.94292	2.08707	1.57937	7.76157	6.19081	2.01432	50.7048	0.00138527	0.0108815
RTN4	10.9917	9.38963	10.7112	48.6161	33.8282	2.39458	107.58	6.26124e-06	0.000115027
AEBP1	8.67749	7.28901	9.70423	61.9205	74.7691	3.39477	553.015	1.07466e-08	1.83149e-06
RTN2	2.00381	2.31586	1.88943	28.3057	20.4688	3.88934	195.696	6.35161e-07	1.95165e-05
HGF	0.0390167	0.0244384	0.0184634	2.9009	1.51196	4.21464	74.233	0.00276358	0.019666
ST6GALNAC6	1.73847	2.24327	1.92096	7.89064	7.86424	2.3401	133.345	0.000176144	0.00188078
SLC25A4	21.8825	24.6494	22.8049	257.08	182.282	3.667	307.106	1.09504e-07	5.30285e-06
ST6GALNAC2	0.285183	0.204399	0.381705	4.54582	4.72907	3.8832	193.721	9.82905e-05	0.0011341
CRAT	5.45298	5.3037	3.70255	19.7118	17.1496	2.32053	125.346	3.51234e-06	7.2474e-05
DKK2	0.138313	0.130495	0.150761	8.62193	9.34713	5.44482	388.633	4.3365e-08	3.29091e-06
DKK3	3.23767	4.76124	5.05957	70.2959	73.8192	4.42425	953.714	1.23046e-09	1.11308e-06
CILP	1.14738	0.661847	0.261506	23.8551	22.641	5.23396	360.366	5.83954e-08	3.75174e-06
LOC105604106	0.087297	0.082983	0.135542	2.70657	1.77517	3.70114	89.5252	0.00512599	0.0329705
LOC101108171	1.48109	2.01872	1.09172	14.1867	14.1325	3.51319	251.736	2.38483e-07	9.31485e-06
CMTM3	8.80864	7.76047	6.41679	67.5715	72.2991	3.58472	669.709	5.02586e-09	1.43873e-06
PRCP	6.93082	5.94238	6.33741	17.5196	21.4914	2.00198	143.082	2.12093e-06	4.8061e-05
TSPAN18	0.455395	0.346796	0.150863	9.24133	9.97467	4.82886	297.073	1.24744e-07	5.73391e-06
PIEZO2	0.326041	0.375316	0.201216	7.24899	7.4	4.49632	276.516	3.28907e-07	1.17137e-05
COL11A1	0.52966	0.139897	0.0673746	4.85084	3.64514	3.91845	84.9712	0.00016874	0.00181235
NTNG1	0.885665	0.265573	0.705415	4.417	5.29329	3.1284	96.9295	0.000370145	0.00353797
ZFPM2	0.292642	0.214832	0.101711	3.62092	3.28453	3.79659	138.304	0.000711764	0.0062053
MYBPC1	0.0130515	0.0507099	0.0245361	369.953	166.816	11.0736	244.424	2.67563e-07	1.01498e-05
TMEM176B	0.729177	0.853323	0.790854	15.6685	17.4021	4.57939	466.988	2.09936e-08	2.39783e-06
TIMP2	10.7541	7.8451	5.15039	143.298	153.033	4.61892	547.206	1.12061e-08	1.83392e-06
LOC105605671	0.904852	1.29602	0.600611	9.15852	4.2879	3.08823	43.8469	0.000162529	0.00175781
LOC101103461	0.109914	0.310678	0.036375	3.53334	5.84877	4.45923	109.839	3.16603e-05	0.000436318
TMEM255A	0.933173	0.251832	0.087794	4.47605	5.5906	3.60749	72.8776	9.59286e-05	0.00111082
CALB2	0.041354	0.027656	0	3.74023	2.59445	4.75418	128.419	0.000275302	0.00278317
EHD3	0.119658	0.146556	0.133944	6.20684	7.52002	5.09527	301.33	2.15857e-07	8.67071e-06
LOC101116812	5.47334	6.32145	7.22124	40.6749	26.474	2.79662	105.503	6.73793e-06	0.000121417
PEBP4	0.17097	0.123109	0.123836	7.74179	3.38873	4.76679	64.0489	4.25326e-05	0.000561515
LOC101112843	1.13332	1.00584	1.41792	17.4734	9.9531	3.80109	92.1215	1.11955e-05	0.000185893
POPDC3	0.062197	0.0881979	0	9.10948	4.83412	5.64381	97.061	9.21218e-06	0.000157948
FGR	0.069154	0.067738	0	2.10446	3.52241	4.40037	105.911	0.000819302	0.00700511
P3H4	8.80381	9.27381	10.6572	36.6901	43.3998	2.46508	332.924	7.97494e-08	4.3775e-06
FOXF1	1.05677	1.56927	1.1576	12.6791	11.8818	3.56316	260.156	2.0972e-07	8.48445e-06
P3H1	11.5598	10.1644	12.2445	43.7198	52.4179	2.4897	333.864	7.88703e-08	4.36255e-06
MRVI1	0.0621058	0.138783	0.144229	7.57843	7.75785	5.35356	338.033	7.51139e-08	4.31142e-06
ATP1B4	0.0355014	0.042048	0.0066183	57.2834	23.633	8.34206	78.6958	2.00654e-05	0.000298146
MURC	0.030945	0.030286	0.146883	37.4934	22.0713	7.58256	161.21	1.34231e-06	3.36171e-05
LPL	0.817348	1.67399	0.269057	10.1238	49.1029	5.2287	31.7545	0.000482527	0.00443051
DPY19L1	4.0844	2.24988	5.1193	13.2123	10.731	2.02802	53.2139	8.25459e-05	0.000983548
C1H1orf54	0.307403	0.987201	0.789223	16.5669	29.3467	5.20828	161.415	1.33576e-06	3.34903e-05
CCNG1	48.5866	35.0822	36.0736	151.459	135.957	2.26113	148.877	1.82188e-06	4.23017e-05
ADCY3	1.23213	1.41297	1.09871	7.23234	4.86305	2.56743	72.2923	0.000448111	0.00416695
C1QC	2.29348	1.16238	0.676805	64.8078	73.0109	5.92631	756.195	3.10076e-09	1.26255e-06
C1QB	1.53924	1.15212	0.479341	60.6233	78.9351	6.287	613.166	7.13456e-09	1.62359e-06
C1QA	1.46075	0.617425	0.451113	40.1113	46.5123	5.88456	596.093	7.98079e-09	1.70472e-06
GNG4	0.554126	0.207883	0.377931	7.28593	5.82612	4.10014	155.944	2.98233e-06	6.33884e-05
LOC101117785	0.917533	0.743533	0.135095	32.8314	43.3353	6.11223	416.989	3.28437e-08	2.84582e-06
VIT	0.142702	0.04235	0.023488	6.83579	4.15615	5.16559	114.242	4.99161e-06	9.53423e-05
WFS1	3.03058	3.6747	2.95262	13.7015	13.6184	2.45344	185.935	7.74277e-07	2.24779e-05
LOC101117564	0.777604	0.559041	0.887416	6.50815	4.80991	3.12903	105.723	0.000132447	0.00147044
ITGB3	0.430844	0.468711	0.124753	9.45253	8.99479	4.69746	248.339	2.51477e-07	9.67204e-06
OLA-I	10.6847	17.3508	12.2406	64.6263	101.065	3.02911	176.555	9.45666e-07	2.61445e-05
NOS2	0.0343286	0.0407729	0.0296457	3.71401	3.4792	4.82969	222.931	0.0001186	0.00133241
ITGB2	0.094962	0.085973	0	3.93381	4.44538	4.84747	194.519	4.08957e-05	0.000542438
STAC	0.0266411	0.00282789	0	2.33278	2.56276	4.51822	173.379	0.00123653	0.00982575
SLC29A1	8.95071	7.64316	11.3134	28.4596	29.823	2.04947	165.073	1.22545e-06	3.16366e-05
LRRC75A	0.99492	0.830436	0.795945	3.74632	3.70798	2.33783	88.9131	0.00827943	0.0489873
TGFBR3	6.72149	6.60376	8.68502	29.2431	26.2792	2.31652	190.816	7.00417e-07	2.0842e-05
ADORA2A	0.115038	0.483591	0.047671	5.33039	5.83813	4.42277	147.337	7.41025e-06	0.000131438
TRAF3IP3	0.399546	0.393402	0.245925	3.26315	2.39839	3.01469	82.0302	0.00611115	0.0381778
NOS3	0.296028	0.39624	0.109737	7.87134	11.0048	4.97192	221.997	3.89286e-07	1.34408e-05
LOC105605070	2.57194	0.954096	0.378909	5.57578	10.8031	2.9436	35.868	0.000322076	0.00314137
PLXDC1	0.934942	0.527527	0.0932714	19.6761	22.1392	5.41623	329.024	8.35302e-08	4.44479e-06
ORAI1	3.03461	3.14073	3.76855	13.6834	12.5429	2.35457	157.498	1.46802e-06	3.56598e-05
JAM2	1.60167	1.42699	1.13593	15.0472	15.858	3.76692	338.735	7.45034e-08	4.28726e-06
JAM3	4.51985	5.75651	5.02373	48.6328	42.1179	3.53618	396.046	4.02508e-08	3.17168e-06
MRAS	1.08075	2.29812	1.77454	7.14723	9.28929	2.5825	101.893	4.60113e-05	0.000600058
FBN3	2.15837	1.76362	1.82512	8.41568	5.6331	2.21299	58.7527	0.000621163	0.00550455
SMYD1	0.01002	0	0	27.6163	14.9288	7.64894	130.057	3.05262e-06	6.45409e-05
CEP170	1.5083	0.76247	0.550033	8.78765	6.994	3.30737	100.767	8.00624e-06	0.000140685
FAM78A	0.184899	0.718855	0.096146	11.2391	6.8121	4.69114	94.4295	1.02085e-05	0.00017152
CD93	0.291111	1.68934	0.337143	87.2925	111.183	7.18538	682.291	4.66751e-09	1.40197e-06
MAOA	1.50633	1.06367	1.42736	8.77375	9.48396	3.06789	196.586	2.1549e-06	4.85873e-05
CD74	5.60329	8.47495	8.08247	47.9968	66.9514	3.35386	296.356	1.25931e-07	5.77674e-06
EFNB3	2.41439	2.26333	2.1784	8.64208	9.63119	2.34873	146.966	5.40292e-05	0.000682991
SGCD	0.257328	0.083493	0.153846	14.3268	9.54923	5.72676	172.825	1.02686e-06	2.76129e-05
FILIP1L	4.2256	3.10634	2.0232	25.6239	22.4402	3.30775	190.821	7.00342e-07	2.0842e-05
HDAC9	0.030444	0.291241	0.242177	5.90874	4.62074	4.45579	141.109	1.19839e-05	0.000195397
LOC101123159	1.16427	0.779065	0.533803	4.65589	10.7104	3.43127	55.4395	7.13727e-05	0.000865931
LOC101103915	0.894965	0.662185	0.876015	4.54031	3.13924	2.47185	62.8054	0.00550174	0.0349696
FABP3	0.958555	1.00333	1.52576	18.0395	16.2472	4.14642	321.956	9.09716e-08	4.71657e-06
MCFD2	9.14203	6.82255	6.79722	24.5039	21.6881	2.00463	109.525	5.85254e-06	0.000108577
XYLT1	2.44304	2.48882	2.95971	10.3478	9.2771	2.25853	125.778	4.64214e-05	0.000604039
ITIH5	7.68803	6.90959	7.16308	42.4628	46.2245	3.0063	509.917	1.48222e-08	2.12154e-06
GABRA3	0.0332218	0.030943	0.0482063	6.8563	5.12411	5.52844	202.747	5.53732e-07	1.7617e-05
ST6GALNAC4	5.78089	6.81192	4.06381	19.5513	17.8321	2.14194	107.813	6.21053e-06	0.000114532
FILIP1	0.200709	0.280319	0.348241	7.17349	5.90562	4.41767	205.97	1.48736e-06	3.60135e-05
ADAP2	0.159992	0.169515	0.167143	2.67543	2.48494	3.55811	140.398	0.00376996	0.0254339
LOC106990991	5.85724	3.16257	5.49473	18.1888	13.3604	2.09203	58.3063	5.96221e-05	0.000742076
CST3	242.985	233.848	248.187	819.101	1103.25	2.40235	239.983	2.87401e-07	1.06791e-05
SEMA3C	12.5357	5.0497	6.04729	55.8892	38.2792	2.97573	80.7407	1.82554e-05	0.00027523
IGSF1	0.0793367	0.038867	0.025611	7.45998	4.01635	5.38425	99.245	8.47604e-06	0.000147451
COL5A2	36.3725	28.112	21.7034	267.843	282.113	3.66536	293.49	1.30823e-07	5.90713e-06
LOC106992038	0.203831	0.164934	0	5.00965	1.05022	3.99914	22.44	0.00145275	0.0113189
COL5A1	25.4852	18.1764	12.7682	326.304	360.022	4.59102	346.729	6.79714e-08	4.06169e-06
SLC35F1	0.164916	0.222226	0.273311	2.87901	2.46966	3.36993	119.35	0.00432768	0.0286842
TRIM63	0	0	0.0178573	6.24695	4.53866	5.66334	184.82	1.26128e-06	3.22304e-05
HABP4	1.84057	2.43693	1.92726	7.63711	6.44682	2.11322	85.661	0.000898176	0.00754261
KIF1B	4.94269	4.00256	2.96374	30.8359	16.8303	2.96085	63.0939	4.4903e-05	0.000587323
DLC1	0.654263	0.367261	0.161915	14.8818	12.8731	5.13029	268.443	1.85521e-07	7.75518e-06
KY	0	0.020955	0.020713	32.3644	23.0827	7.92627	286.099	1.44575e-07	6.34868e-06
AMIGO2	0.153999	0.319819	0.20192	2.6907	2.42432	3.28763	111.64	0.00574434	0.0362265
MUSTN1	3.13039	4.69035	5.51299	74.6214	77.2645	4.47079	893.647	1.59466e-09	1.19398e-06
SHISA2	0.314937	0.27793	0.475187	35.9594	22.064	6.29653	170.367	1.08516e-06	2.88376e-05
PAQR8	0.321593	0.343657	0.237513	6.19402	3.88279	3.96549	101.857	4.46544e-05	0.000585086
USP2	0.420141	0.546612	0.534525	4.80738	4.31451	3.28537	153.253	0.000379389	0.00361411
SOX8	0.210171	0.040803	0.025218	6.95465	5.74764	5.22246	190.191	7.09362e-07	2.09977e-05
FOXD2	0.049855	0.13213	0.040205	2.27595	1.72256	3.72165	98.542	0.00714217	0.0435013
VSTM4	0.568131	0.784254	0.736312	9.51474	9.75047	3.96152	299.64	1.20605e-07	5.63528e-06
TRDN	0	0	0	24.9791	14.7334	7.5843	120.072	3.30455e-05	0.00045101
LOXL1	14.8625	12.5976	15.4321	69.7323	68.0404	2.67517	442.14	2.60601e-08	2.59706e-06
LOXL3	0.717154	0.98436	0.958876	4.88722	3.59894	2.50165	75.4774	0.00340967	0.0233626
PFKP	5.5566	7.91995	2.16626	15.9022	17.2123	2.05635	41.3668	0.000198584	0.00208786
ABCB1	0	0	0.171253	2.39937	1.82913	3.91826	71.1673	0.00469086	0.030607
TNNI2	3.9413	2.74136	4.92096	2462.28	1494.28	9.37841	704.781	4.10294e-09	1.34475e-06
SEMA3G	0.072614	0.242966	0.199426	19.4749	20.5145	6.43395	598.325	7.86333e-09	1.70472e-06
VIPR1	0.016314	0.064418	0.03327	3.43684	3.17799	4.68693	197.679	0.000239722	0.00246872
LOC105606081	1.48811	0.47402	1.11531	29.8501	32.3228	5.16128	492.065	1.70686e-08	2.21842e-06
TRIM45	5.48108	5.38411	5.90377	24.7003	11.8948	2.10191	33.6286	0.000399328	0.00377542
NHSL2	0.0779458	0.0585759	0.0493929	2.06402	2.01042	3.83176	141.402	0.0058781	0.0369669
TMEM243	1.1988	1.52096	1.34568	7.04481	7.24456	2.69675	161.469	9.07715e-05	0.00106363
CYBB	0.965903	0.579004	0.665884	4.97615	5.12346	2.9751	129.254	0.00042459	0.0039909
SLN	0	0.097368	0	354.443	255.78	11.2243	724.124	3.68413e-09	1.30182e-06
CIDEC	0.0235407	0	0	0.0414461	4.44523	4.41704	12.969	0.00692137	0.0424129
LOC106991645	0	0	0	5.19262	2.81142	5.30298	75.799	0.000123063	0.00137232
FBXL22	0.015798	0	0.013296	2.96397	2.13509	4.57585	132.745	0.000970025	0.00803558
NOTCH4	0.485939	0.492757	0.467098	6.78068	6.18155	3.82506	217.775	6.61571e-06	0.000119691
CACNG8	0	0	0	3.06461	1.66939	4.57034	66.8411	0.00124919	0.00990547
RGS5	0.116523	0.046122	0	35.0148	37.9128	7.9826	869.75	1.7765e-09	1.19398e-06
LOC101108984	2.19849	2.94332	1.28013	44.6962	43.7969	4.70042	541.549	1.16774e-08	1.83392e-06
CACNG1	0.040078	0	0	44.0982	22.549	8.19582	118.627	4.32869e-06	8.54963e-05
CACNG6	0	0	0	8.76829	5.31465	6.10227	106.659	4.64962e-05	0.000604664
ARHGEF40	4.71059	5.27529	5.34478	27.8757	21.4654	2.65703	159.258	1.40666e-06	3.46532e-05
FGFRL1	4.39918	5.02683	3.38548	43.9856	27.5227	3.44196	115.213	4.83445e-06	9.3286e-05
TGM2	3.83537	2.63314	1.56727	37.7585	56.7186	4.48895	238.201	2.95875e-07	1.09155e-05
BGN	7.85788	6.54686	4.67064	204.904	239.188	5.51069	786.006	2.65855e-09	1.227e-06
MYL4	0.170361	0.171106	0.0670861	281.975	236.141	10.3024	1057.4	8.15313e-10	1.00808e-06
LOC101114586	0.314431	0.417014	0.54905	6.75856	4.39995	3.74663	103.987	3.12336e-05	0.000431489
APOC2	0	0	0	2.0202	2.05944	4.36543	132.234	0.00273495	0.0195175
MYL3	0.183761	0	0	90.7191	93.286	9.26384	1378.6	2.82725e-10	9.87917e-07
MYL1	0.22953	0	0	876.945	557.778	12.1305	646.164	5.79383e-09	1.52357e-06
SLC30A4	0.757799	0.700274	0.833311	3.74289	3.69025	2.49967	103.765	0.00586712	0.0369185
FADS3	0.187791	0.407534	0.549761	10.0355	10.1262	4.7082	304.342	1.13458e-07	5.41023e-06
MYL9	4.94397	7.65096	5.13207	145.181	273.501	5.52223	296.016	1.26501e-07	5.79111e-06
LVRN	0.41903	0.382585	0.0473337	5.11152	5.3621	4.08016	139.939	2.58497e-05	0.000366745
LINGO1	0.168403	0.307312	0.250195	7.10137	7.24392	4.67389	294.953	2.87578e-07	1.06791e-05
BHLHE41	0.37261	0.149108	0.07909	3.7508	2.48839	3.66653	74.7579	0.00144742	0.0112991
EML1	2.04046	1.66501	1.30976	16.4408	15.0635	3.54873	255.515	2.25002e-07	8.89585e-06
S1PR2	2.28207	2.78582	2.61593	17.3365	17.1496	3.10186	305.682	1.11519e-07	5.37742e-06
CHGB	0.145368	0.0640544	0.201618	2.8877	2.18072	3.67512	101.68	0.00342697	0.0234638
LOC105606593	0.070194	0.049463	0.075599	9.22072	8.63147	5.88588	367.015	5.43382e-08	3.63738e-06
FAM110D	0.082727	0.064685	0.048167	4.50799	5.80524	5.10561	245.084	4.82775e-06	9.32362e-05
MAGI1	1.33948	1.32658	1.14816	9.76281	8.67258	3.14283	189.053	1.41277e-06	3.47279e-05
LOC101118133	4.59075	5.06079	5.76958	37.0873	40.5019	3.29962	543.554	1.15076e-08	1.83392e-06
TAGLN3	0.359428	0.164906	0.582214	74.6539	45.485	7.30699	185.965	7.7378e-07	2.24779e-05
SLC25A29	2.95468	2.25181	2.18232	10.7339	9.1411	2.36666	106.132	2.38685e-05	0.000344032
ROR2	0.661036	0.397368	0.270661	7.92187	9.03959	4.30098	239.449	2.8991e-07	1.07481e-05
GMPR	3.27829	3.56389	4.2351	26.2606	16.2175	2.89616	89.2783	1.25811e-05	0.000202507
NIN	1.98757	0.532606	0.910355	8.34327	6.37782	2.95943	62.9413	4.5297e-05	0.000591792
CAMK2B	0.23814	0.34384	0.443311	16.9317	9.1334	5.19048	104.132	7.07753e-06	0.000126629
MYLK	1.37758	1.9987	1.03085	47.1825	73.6747	5.65263	303.601	1.1455e-07	5.41953e-06
WWTR1	7.54585	5.07567	5.63642	28.5638	25.3035	2.53717	164.503	1.24187e-06	3.18784e-05
ZNF275	1.21853	1.44544	1.70498	6.21141	5.5455	2.32524	101.124	0.00115315	0.00928393
LRTM1	0	0	0	5.98204	3.84574	5.59232	110.331	4.2182e-05	0.000557863
SNTA1	0.679682	0.579	0.902397	32.0037	20.7336	5.36345	180.503	8.68281e-07	2.45146e-05
COLEC12	2.17457	1.87757	1.70309	49.7082	48.1029	4.99251	787.857	2.63379e-09	1.227e-06
SYNM	1.35458	1.53814	1.73598	55.7432	40.0316	5.25296	275.449	1.6773e-07	7.19777e-06
SYNC	2.26287	1.46667	1.95444	9.66618	9.15447	2.64437	137.791	1.02376e-05	0.000171881
ITGA10	1.45261	1.52302	1.79536	7.52717	4.73614	2.26868	54.3893	0.00110628	0.0089704
ITGA11	0.818178	0.496848	0.337301	8.7585	9.23936	4.14049	233.254	3.21095e-07	1.15446e-05
EXOC3L1	0.0428142	0.0325031	0.0827667	2.76526	3.21904	4.43198	188.2	0.000584123	0.00520691
FAM13C	0.149662	0.14071	0.140688	9.93055	7.03428	5.34315	189.631	7.17507e-07	2.1211e-05
NCALD	1.11422	1.76616	1.71892	11.6167	10.196	3.13748	184.55	7.9698e-07	2.29792e-05
CHODL	1.13044	0.587057	0.312331	34.6477	34.2834	5.82383	554.725	1.06159e-08	1.83149e-06
QPCT	0.197787	0	0.0649878	6.60498	4.16365	5.01657	106.097	6.59707e-06	0.000119683
TMEM173	1.17237	1.40395	0.923372	5.17178	5.96027	2.53703	113.573	0.000806017	0.00691505
LOC101117971	0.0436081	0.0274212	0.0618724	2.28616	1.89014	3.99845	131.43	0.0044016	0.0290549
FNDC3B	8.6645	5.27935	7.35259	27.0132	21.5669	2.17125	90.8542	1.17882e-05	0.000193277
LOC105614785	1.35146	0.113001	0.125334	9.20393	6.74035	4.01209	63.8933	4.29081e-05	0.000564823
ARHGEF2	6.32932	7.77576	7.27142	26.3281	22.6174	2.1767	163.918	1.25899e-06	3.22082e-05
LOC101109907	0.394378	0.375612	0.3526	6.75523	8.76864	4.35639	249.845	2.45612e-07	9.5265e-06
METRN	0.339012	0.843584	1.13848	4.76496	2.96182	2.53834	42.3924	0.00463058	0.0303186
TUBB6	9.05994	10.1856	6.37857	26.2805	30.0252	2.12112	139.658	2.32664e-06	5.16867e-05
MAN2A1	2.09106	1.64621	1.80585	9.38749	7.96582	2.5623	122.701	3.15317e-05	0.000434811
LOC105604530	1.5118	1.24553	1.09241	6.24566	6.27904	2.58064	124.847	0.00034413	0.00333298
SMTNL1	0.104626	0	0.404517	39.9232	25.642	7.15345	187.199	7.54241e-07	2.20948e-05
EDA2R	0.052699	0.046293	0.029294	6.03712	4.25695	5.27087	167.591	3.78564e-06	7.65078e-05
RBFOX1	0.058736	0.010127	0.020762	2.38309	1.35819	3.96595	74.7614	0.00632903	0.0393758
VWA5A	4.17147	4.69004	4.96143	37.7213	25.0589	3.14845	129.512	3.10177e-06	6.52525e-05
GFRA2	0.314874	0.211408	0.304287	3.76644	4.64732	3.79219	174.194	0.000226431	0.00234252
SPRN	0.282692	0.245839	0.290488	3.30042	2.4997	3.28454	103.401	0.00361109	0.0245496
LOC101109342	3.02453	3.66608	4.56625	28.1517	33.8696	3.41762	386.223	4.4442e-08	3.33077e-06
PRR32	0	0	0	51.91	30.0009	8.62489	124.016	3.00968e-05	0.000416955
POPDC2	0	0.107548	0	7.80038	6.45837	5.78887	215.697	4.35404e-07	1.45017e-05
LOC101117483	0.497461	0.612254	0.634196	4.12249	4.59402	3.04945	151.221	0.000834655	0.00711486
IFNAR1	5.86067	4.71449	4.89703	18.3891	16.357	2.14072	129.65	3.08922e-06	6.51058e-05
LOC101106374	0.651197	0.473072	0.873539	7.26897	6.82328	3.56938	188.75	5.80372e-06	0.000107831
LOC105612625	0	0	0	0.763104	3.14038	4.3049	28.6856	0.00338246	0.0232012
ADRA2A	0.08349	0.044485	0.091459	2.6795	3.16679	4.25322	178.158	0.000838729	0.00714035
SERPING1	13.6853	13.5765	10.3313	57.4687	95.6414	3.01371	149.569	1.7898e-06	4.1732e-05
SEC23A	11.4646	7.15859	7.45299	27.7625	25.1621	2.00728	88.0053	1.32707e-05	0.000211202
ADAMTS19	1.67207	1.15338	1.58344	6.34391	5.53451	2.32783	88.9814	0.00108153	0.00878552
ICAM2	0.145976	0.160217	0.107944	10.8537	10.1839	5.67927	384.921	4.50373e-08	3.35467e-06
SLC8A1	0.212726	0.223626	0.145033	8.82714	7.78777	5.07802	287.968	1.40934e-07	6.23532e-06
SLC8A3	0	0.0409264	0.0206005	7.36816	4.35448	5.64328	121.687	3.93044e-06	7.90106e-05
P3H2	1.83243	1.82386	2.66263	23.4173	21.4953	3.74715	340.932	7.26331e-08	4.19771e-06
LOC101110341	0.293582	0.222526	0.073377	7.21761	5.90845	4.73105	188.432	7.4518e-07	2.19145e-05
PPP1R1A	0.950629	0.373561	0.864646	19.5078	18.282	4.86941	362.398	5.71163e-08	3.71896e-06
AKR1B1	11.6697	18.2816	22.2751	62.435	61.505	2.24145	175.25	9.7313e-07	2.67593e-05
CD8B	0.453785	0.50217	0.310909	6.33853	7.96622	4.11079	226.798	1.11695e-06	2.94748e-05
XIRP2	0	0	0	10.6875	7.15633	6.43931	141.043	2.07214e-05	0.000306485
GALNT16	1.35831	0.672227	0.140128	30.411	40.1194	5.77608	331.974	8.06503e-08	4.3823e-06
LRP6	4.94587	3.7324	4.30501	21.0985	13.8154	2.39341	73.9098	2.52635e-05	0.000359782
GALNT10	3.13267	2.86662	3.49125	9.85139	9.93511	2.01631	117.977	0.000153372	0.00167238
CHRD	0.303269	0.057537	0.137644	6.55604	4.4419	4.61697	119.809	5.9679e-06	0.000110355
TMTC2	0.490798	0.341374	0.354433	21.7169	17.4284	5.62041	330.138	8.24277e-08	4.42491e-06
PLN	0.0962477	0.0630686	0.104654	24.5519	29.6112	7.32244	683.008	4.64806e-09	1.40197e-06
PDE4C	0.0702733	0.0815337	0.242314	5.01728	3.02822	4.35035	92.6524	0.000117238	0.00131907
CDH11	7.11318	5.03256	6.80134	30.5618	28.6867	2.62176	225.282	3.67662e-07	1.27722e-05
ANTXR1	11.5529	9.80474	9.29243	66.5181	63.6832	3.07297	476.94	1.93134e-08	2.34824e-06
TRIM72	0	0	0	32.4914	19.4199	7.96898	128.73	2.70143e-05	0.000379931
ANTXR2	1.1543	0.98478	0.916006	17.2536	16.3915	4.28873	387.634	4.38073e-08	3.30234e-06
LOC101108696	1.00494	0.170001	0.693563	1.42507	8.35895	3.13158	16.1935	0.00378655	0.0255315
MAP4	7.85401	8.87732	7.59493	32.1976	26.2989	2.24974	155.449	1.54373e-06	3.71003e-05
TEAD1	2.54884	1.45889	1.70047	7.04991	5.11117	2.01722	44.6575	0.00271512	0.019425
ADCYAP1R1	0.043146	0.034207	0.018017	6.67718	6.47056	5.70748	326.637	1.29421e-07	5.86544e-06
MICU3	0.626498	0.578607	0.349317	3.53452	2.72501	2.7173	73.6234	0.00715401	0.0435499
TEAD4	0.184679	0.110221	0.077882	2.45509	2.28965	3.65204	125.158	0.00449841	0.0295903
CNN1	2.20147	2.01586	1.57706	107.064	210.731	6.67171	272.781	1.74242e-07	7.43489e-06
B4GAT1	4.6744	4.61504	4.69868	17.8936	14.8242	2.19595	130.373	3.02452e-06	6.41046e-05
CLEC3B	18.5106	11.9282	4.31831	494.359	770.828	6.15693	243.098	2.73304e-07	1.03185e-05
MT3	0.192947	0.335603	0	36.0684	13.6796	6.72669	61.7567	4.85064e-05	0.000625055
GAL	0	0	0.215016	2.23155	5.27019	4.61199	57.6215	0.000124963	0.00139282
PCP4L1	0.186448	0.243759	0.107617	5.16807	8.92023	4.90759	142.608	2.14802e-06	4.84806e-05
LOC101120668	14.4848	17.333	12.0741	65.4097	72.2442	2.64072	380.113	4.73257e-08	3.4194e-06
DAAM2	1.18814	1.58714	1.24193	12.6158	14.9422	3.64988	304.583	1.13107e-07	5.41023e-06
IDH3A	8.55758	9.12316	8.93606	29.8527	24.9173	2.0274	145.998	1.96338e-06	4.49866e-05
PTAR1	2.13425	0.597217	1.10313	5.13833	3.74416	2.09966	27.8703	0.00780353	0.0467612
HSPB2	0.302725	0.581568	0.66575	75.5574	36.7834	6.84172	104.217	7.05592e-06	0.000126442
HSPB3	0	0	0	26.822	15.814	7.68626	121.112	3.22319e-05	0.000442846
HSPB8	34.7967	38.9991	37.6483	112.07	113.145	2.01514	320.241	9.28998e-08	4.77092e-06
CLEC11A	0.698558	0.552113	0.190716	10.0482	10.9914	4.51849	252.611	2.35277e-07	9.23748e-06
RHOBTB3	10.7177	8.40792	8.38511	49.0033	34.1697	2.58133	111.597	5.45326e-06	0.000102686
MYADML2	0	0	0	6.2373	3.79591	5.62155	99.45	5.68404e-05	0.000713343
CAND2	1.7983	3.40604	2.74121	11.5896	7.53791	2.21254	52.6356	8.58005e-05	0.00101272
ANKRD2	0.173763	0.095215	0	1.90871	3.57352	4.05559	72.1486	0.00147669	0.0114682
FAM43A	1.56819	1.69142	1.09608	25.1959	23.6536	4.36491	431.316	2.87415e-08	2.66389e-06
ARX	0.045005	0.04549	0	2.73971	1.23373	4.04589	54.5888	0.00481303	0.0313228
LOC105605879	1.1464	0.26475	0.511353	1.31818	6.8003	2.83482	15.4669	0.004304	0.0285607
ABCC8	0.073339	0.012023	0.023261	3.87909	2.18669	4.58058	87.9824	0.000443054	0.00413012
ABCC9	0.259489	0.152602	0.103517	23.6697	18.4204	6.50651	323.805	8.8947e-08	4.63488e-06
CHRNA1	0	0	0	23.8774	13.3427	7.49129	104.465	4.93584e-05	0.00063284
PLOD3	8.88073	8.88954	10.1735	27.0568	29.9782	2.01651	224.42	3.73188e-07	1.29443e-05
ABRA	0	0	0	8.38227	6.48363	6.17922	186.857	9.10971e-06	0.000156428
ABCC1	0.75003	0.534897	0.610321	5.98768	6.02369	3.40512	187.478	3.96451e-05	0.000528318
CKAP4	23.1623	20.1173	21.8563	63.3631	77.9506	2.11271	265.755	1.9297e-07	7.96354e-06
FAM124B	0.013324	0.038859	0.076818	7.3914	7.32083	5.77557	336.476	7.64895e-08	4.32792e-06
ASB15	0	0	0	3.34363	1.572	4.62241	54.1105	0.00100639	0.00827622
KCNE5	0	0.108634	0	9.23301	3.36467	5.60993	52.0426	8.93058e-05	0.0010489
LDLRAD4	0.198918	0.062554	0.062411	5.81187	3.77527	4.72809	117.351	1.69596e-05	0.0002588
GSN	128.647	139.465	124.457	704.884	747.937	2.88875	413.3	3.40165e-08	2.85182e-06
LOC105605975	0.165423	0.08173	0.080965	5.98965	8.70529	5.32532	220.551	3.9931e-07	1.36e-05
RYR1	0.357722	0.278416	0.343891	42.0266	21.5598	6.51632	112.331	5.31991e-06	0.000100647
RYR3	0.001213	0	0.003618	6.58009	2.63934	5.48549	63.3961	4.41355e-05	0.000579968
NAV1	1.69473	1.69572	1.72424	8.83188	7.18023	2.5553	118.75	6.38679e-05	0.000788412
LOC101121330	0	0	0	6.32248	3.00294	5.51823	62.3345	0.000212907	0.00222192
SLCO3A1	1.8998	2.30881	1.99614	7.5597	6.73581	2.13443	99.5911	0.000759141	0.00655016
RTL1	0.0581371	0.0286885	0.0199572	3.46296	1.6253	4.34128	64.7836	0.0013735	0.0108078
LRRC4C	0.016054	0.015712	0.015116	1.78572	2.3192	4.22019	153.001	0.00344332	0.0235615
ENPP1	0.469782	0.144694	0.126151	10.2851	9.55861	5.11781	256.758	2.20777e-07	8.79408e-06
TSPAN2	0.581032	0.081228	0.133777	5.01704	4.40809	3.99271	101.532	7.07769e-05	0.000860491
TSPAN9	7.72547	7.68789	9.01494	59.6898	53.7902	3.1974	453.292	2.36164e-08	2.49572e-06
NKX6-1	0	0	0	4.92115	5.13627	5.62496	233.05	4.75579e-06	9.21612e-05
KCTD12	1.78248	0.949631	0.843522	79.6664	67.1296	6.20589	563.897	9.94754e-09	1.79971e-06
FN1	19.1819	11.1863	5.85706	246.07	285.191	4.85396	241.96	2.78351e-07	1.04544e-05
ADAMTS10	1.40912	1.25887	1.20815	8.08787	6.93167	2.82989	141.408	3.72265e-05	0.00049963
CRYAB	11.414	7.2275	9.48887	143.816	109.996	4.16028	344.002	7.01161e-08	4.12936e-06
MEGF10	0.106529	0.0328254	0.0458303	7.69699	5.81561	5.51334	203.027	5.50774e-07	1.75961e-05
PROB1	0.155313	0.144557	0.195252	7.42575	4.66283	4.75622	125.259	3.52163e-06	7.25333e-05
GFRA4	0.76998	0.424489	0.655747	5.99924	4.05732	3.182	85.2528	0.00026	0.00264343
ADAMTS12	0.376813	0.464929	0.166063	13.3681	11.7449	5.15482	304.232	1.1362e-07	5.41023e-06
GFRA1	0.250649	0.155811	0.179987	11.4684	10.8675	5.49303	384.797	4.50949e-08	3.35467e-06
ALDH1L2	0.496782	0.226213	0.068504	9.18165	9.88018	4.99838	245.438	2.63278e-07	1.00236e-05
PLCE1	0.395854	0.171258	0.334748	5.02753	2.82903	3.61563	68.7956	0.000475675	0.00437648
AFAP1L1	3.43651	3.02429	3.60484	28.0196	20.8058	3.22907	174.254	9.94755e-07	2.72024e-05
AFAP1L2	0.736028	2.37596	1.86732	17.7202	14.7272	3.60059	160.569	1.36304e-06	3.39223e-05
MACF1	6.18287	4.4074	5.09122	21.0753	16.3209	2.22728	95.9636	9.61221e-06	0.00016271
COL8A1	4.50393	2.84204	9.3179	20.4789	19.0938	2.223	50.6935	9.79726e-05	0.00113101
DNM1	0.854361	1.07468	0.725822	13.0362	13.6121	4.13139	356.152	6.1163e-08	3.87452e-06
LOC101109111	0.208548	0.0521887	0.0842941	3.58246	5.67968	4.6388	136.303	2.6061e-05	0.000369047
VIM	22.8662	24.5623	11.0157	825.334	987.219	5.94185	461.085	2.20769e-08	2.45946e-06
PREX2	1.14305	0.40036	0.534217	5.26196	5.27514	3.1101	95.6246	0.000228723	0.00236191
PREX1	0.200481	0.31886	0.132284	7.36238	8.02701	4.8708	298.197	1.2291e-07	5.69495e-06
THBS4	1.49486	1.0679	1.32357	178.95	142.548	7.23201	758.541	3.06279e-09	1.26255e-06
THBS2	1.25023	0.544105	0.71658	23.8409	26.5453	5.11434	484.122	1.82042e-08	2.26894e-06
VIP	0	0	0.129971	4.02502	2.08677	4.53369	65.4878	0.000455581	0.00422425
IGSF10	2.42283	0.903215	0.622018	15.9454	17.0912	3.93236	162.464	1.3029e-06	3.2922e-05
THBS1	3.54773	2.83421	2.53511	34.6277	37.2067	3.95158	543.784	1.14884e-08	1.83392e-06
TMEM182	0.796526	0.66597	0.866074	44.7037	35.7806	5.88057	418.801	3.22862e-08	2.83826e-06
NBEA	1.67618	0.884771	0.89063	7.38551	5.48043	2.76013	74.0044	0.000158904	0.00172356
PIK3R3	0.068963	0.0562525	0.0690181	2.9159	2.79186	4.27811	183.554	0.000907363	0.00760282
FAM102B	0.933128	0.496649	0.571223	5.76947	4.4143	3.10687	96.0789	0.000288558	0.00288495
WNT11	0.773872	0.209091	0.152296	18.4661	11.8822	5.30235	134.283	2.70254e-06	5.84862e-05
ADGRF5	0.054855	0.159826	0.072482	15.9534	16.618	6.54407	550.622	1.09331e-08	1.83149e-06
PLAT	4.51445	4.38544	3.55537	34.9299	38.2355	3.5143	508.65	1.4969e-08	2.12908e-06
ETV1	0.5098	0.728935	0.816152	4.5754	3.74383	2.78978	99.9689	0.00190289	0.0142875
LOC101110710	0.150267	0.604638	0.450878	8.80787	8.89536	4.46764	242.555	2.75699e-07	1.03743e-05
LRRC17	3.45447	2.04234	1.22869	39.5455	47.3479	4.6115	394.292	4.09615e-08	3.19429e-06
HMOX1	1.46067	1.05137	0.482407	11.9261	12.2396	3.84018	199.863	5.8536e-07	1.84372e-05
MBP	0.800411	0.688134	1.00086	9.38729	5.60267	3.38988	82.8782	1.65762e-05	0.00025415
AIF1	0.155592	0.122508	0.0650871	3.64654	4.36782	4.43846	200.599	0.000104801	0.00119893
LOC105603761	1.38495	0.987286	0.376418	14.1669	13.999	4.1673	220.977	3.96327e-07	1.35597e-05
TUBA8	0.081028	0	0	1.05596	2.42614	3.89272	53.3706	0.00836401	0.0494127
EHD2	14.8877	17.2482	17.0384	119.437	140.34	3.39245	725.942	3.64757e-09	1.30182e-06
NFATC2	1.22225	1.2052	0.817614	6.22237	4.21926	2.54338	65.1782	0.00112576	0.00910225
STOM	4.72527	5.41768	5.97599	35.139	44.342	3.27208	400.666	3.84507e-08	3.07266e-06
SVOP	0.0699184	0.0300536	0.0682655	1.81815	2.59848	3.98559	125.513	0.00372816	0.0251754
TNFAIP8L3	0.165369	0.229576	0.388494	9.51774	10.0022	5.04193	347.253	6.75685e-08	4.06169e-06
NCAM1	0.429995	0.265739	0.211698	24.0341	17.4186	5.97857	249.741	2.46008e-07	9.5265e-06
LOC101111723	0	0.017582	0	1030.88	463.026	12.7691	342.048	7.1705e-08	4.18976e-06
GRAP	0.176138	0.0489246	0	4.17993	4.83422	4.84766	170.829	2.32933e-05	0.000336815
CD248	3.47588	4.12028	1.4614	45.9922	61.3729	4.50841	331.955	8.06678e-08	4.3823e-06
REEP1	0.0529451	0.0301617	0.0601301	5.99108	2.77313	5.0047	72.6857	2.68554e-05	0.000378401
REEP5	5.74665	4.81756	5.8768	35.4462	31.2766	2.99255	292.974	1.31728e-07	5.9225e-06
TCF21	3.57141	3.90393	2.52739	38.08	40.9979	3.93105	546.346	1.12763e-08	1.83392e-06
PDCD1	0.067383	0.31549	0.08696	3.82243	2.53145	3.89071	83.1825	0.000941256	0.00784033
NFIC	10.343	9.1477	12.0036	42.2154	36.6211	2.3119	198.804	5.97548e-07	1.867e-05
NFIB	5.84549	4.77076	4.6514	32.3996	26.011	2.90532	190.98	6.98092e-07	2.0842e-05
SYDE1	1.66484	1.669	1.562	9.1461	10.0513	2.87222	207.473	2.90647e-06	6.22303e-05
PLPP7	3.14424	3.21681	4.2634	20.0287	13.9073	2.63201	99.8283	8.29198e-06	0.000145142
RGS16	1.02568	0.435973	0.529802	12.5709	9.66097	4.2232	167.089	1.1695e-06	3.04703e-05
LOC106990846	0.283532	0.495865	0.225889	2.79361	2.74624	3.01814	98.8686	0.00656381	0.0406019
LOC101107369	2.06275	1.08157	1.61282	9.78029	16.5766	3.36344	106.042	6.60997e-06	0.000119683
RGS10	0.0922074	0.0520468	0.091311	2.28123	2.57382	3.95916	156.903	0.00275168	0.019625
LOC105615198	5.89576	5.20406	4.41823	16.4269	15.9423	2.03496	124.637	3.58885e-06	7.36496e-05
OXCT1	2.5939	2.92098	2.61721	16.8951	17.6741	3.02761	310.104	1.05407e-07	5.20477e-06
SLC48A1	0.979212	1.15773	1.12972	9.05631	8.59062	3.28042	222.128	1.35181e-06	3.37804e-05
LOC105605242	0	0	0	3.36682	3.61002	5.1102	187.883	8.92738e-05	0.0010489
PALD1	0.804348	1.01658	0.889394	7.89597	8.46133	3.40848	237.726	2.00171e-06	4.5542e-05
PTH1R	0.376584	0.554211	0.238369	9.23696	7.24041	4.39829	184.421	7.99138e-07	2.29792e-05
CD53	0.076427	0.257184	0.145895	4.09037	4.69299	4.32949	194.798	6.53627e-05	0.000804231
VCAN	2.23944	1.77781	1.43653	30.9304	23.8312	4.23032	245.943	2.61175e-07	9.96033e-06
LOC105612764	0.109746	0.045526	0.062244	51.6962	22.4875	7.87669	85.3212	1.48865e-05	0.000232435
TMEM26	0.105047	0.083042	0.03182	3.84989	2.95863	4.46494	146.354	0.000279646	0.00281655
MSC	0	0.037814	0	25.4362	20.3141	7.66226	381.386	4.67057e-08	3.40726e-06
ANKRD1	0.433993	1.03987	0.115992	2.11832	6.99687	3.21921	25.4237	0.000986344	0.00814986
RAB31	1.29847	1.19864	1.15476	8.39129	9.2196	3.13402	218.848	2.45617e-06	5.40861e-05
CDR2	2.26673	3.34761	2.14335	9.88803	11.3692	2.39608	128.054	1.08392e-05	0.000180374
FAM189A2	1.63886	2.20669	2.24614	12.7396	7.26768	2.63832	58.9064	5.74761e-05	0.000719933
GLI2	0.749865	0.492859	0.416411	4.40646	3.42067	2.95574	87.7972	0.0017741	0.0134265
DOK1	0.82559	1.87438	1.47739	5.12341	6.7591	2.39925	76.0613	0.000855935	0.00725524
DOK6	0.066926	0.087528	0.043114	5.61152	5.15329	5.16156	262.514	2.9221e-06	6.23598e-05
DOK5	0.540782	0.619639	0.519418	5.71536	4.81873	3.3603	152.937	0.000122412	0.0013665
LOC105616311	0	0	0	10.909	3.97696	6.18114	43.9669	0.000554488	0.00498995
COL8A2	0.812476	0.787155	1.20505	10.9285	9.83221	3.70566	232.017	3.27815e-07	1.16933e-05
PDGFB	4.61196	5.66324	5.27632	27.5509	26.7795	2.77535	328.341	8.42151e-08	4.46024e-06
PDGFD	0.144996	0.250196	0.321041	5.1331	6.1961	4.3511	225.642	7.44599e-06	0.000131865
PLAU	4.19248	5.35156	5.6323	16.523	20.6779	2.26576	168.318	1.13696e-06	2.98633e-05
LOC105616533	0.614407	0.364215	0.635403	4.4283	4.13038	3.11314	126.154	0.000801433	0.00688095
GPC4	0.754271	0.859746	1.14655	12.7999	9.21257	3.80921	153.827	1.60713e-06	3.83058e-05
CFL2	9.89551	8.67219	7.57369	38.1718	31.1324	2.3914	155.4	1.54558e-06	3.71055e-05
GPC6	0.679808	1.25896	0.929743	10.9699	10.1964	3.705	236.207	3.05735e-07	1.1188e-05
DACH1	0.448238	0.299353	0.259742	4.45183	3.87324	3.5861	142.972	0.000356768	0.00343479
BCL6B	0.074786	0.125497	0.189308	16.4557	18.0755	6.43192	570.884	9.47337e-09	1.77218e-06
ADAMTS16	0.276691	0.269357	0.057676	4.99881	5.47396	4.39068	189.26	1.41802e-05	0.000223629
NFIA	4.11732	2.76997	3.95152	19.5437	17.7766	2.74062	183.728	8.10854e-07	2.31826e-05
LOC101120093	1.65577	1.48112	0.195341	6.81209	8.36728	3.04039	62.2166	4.72279e-05	0.000612418
SLC7A10	0.203712	0.20811	0.148159	6.23327	6.01925	4.67622	269.586	1.78709e-06	4.1732e-05
LOC101120875	0.033639	0.008999	0	2.3662	1.92535	4.29457	132.238	0.0027025	0.0193683
PTRF	78.2475	87.0144	99.8089	411.531	449.052	2.70174	329.409	8.31468e-08	4.44479e-06
WNT16	0.09202	0.173252	0.100554	2.56313	1.73163	3.52738	85.7351	0.00736486	0.0445725
NFIX	16.2433	16.4876	18.6212	64.4136	53.865	2.19824	211.644	4.68702e-07	1.53842e-05
SELP	0	0	0.193741	1.54529	2.24645	3.71462	61.4683	0.00838146	0.0495029
SIGLEC1	0.073215	0.050056	0.038044	2.4241	2.64243	4.19246	172.442	0.00170894	0.013017
SEPT11	4.44111	4.04774	4.44626	19.3877	17.8783	2.49213	206.692	5.13837e-07	1.6672e-05
SEPT6	0.257032	0.338303	0.206143	5.62731	5.26137	4.1903	218.652	1.4792e-05	0.000231183
ESM1	0	0	0	4.75045	3.6795	5.37593	150.041	1.73071e-05	0.000263214
