## Supplemental Table 21 for "Tracing the origin of a new organ by inferring the genetic basis of rumen evolution"

### Sheet: Sheet1
Supplementary Table 21. List of 657 rumen key genes with nearby RSCNEs.
Location	Official Gene Name	Chr	Start	End	Length
intronic	LOC105616415	1	121941069	121941097	29
intronic	LOC105616415	1	121942496	121942541	46
intronic	LOC105616415	1	121943482	121943537	56
intronic	LOC105616415	1	122041889	122041920	32
intronic	LOC105616415	1	122042052	122042072	21
intronic	LOC105616415	1	122049157	122049187	31
intronic	LOC105616415	1	122049310	122049391	82
intronic	LOC105616415	1	122050028	122050253	226
intronic	LOC105616415	1	122060984	122061029	46
intronic	LOC105616415	1	122066580	122066655	76
intronic	LOC105616415	1	122067390	122067477	88
intronic	LOC105616415	1	122073387	122073427	41
intronic	LOC105616415	1	122134984	122135033	50
intronic	LOC105616415	1	122135916	122135944	29
intergenic	LOC101117388(dist=8312),MAP3K7CL(dist=17972)	1	125000884	125000958	75
intergenic	LOC101117388(dist=9231),MAP3K7CL(dist=16930)	1	125001803	125002000	198
intergenic	LOC101117388(dist=10632),MAP3K7CL(dist=15694)	1	125003204	125003236	33
intergenic	LOC101117388(dist=16014),MAP3K7CL(dist=10318)	1	125008586	125008612	27
intronic	MAP3K7CL	1	125020360	125020420	61
intronic	MAP3K7CL	1	125020478	125020535	58
intronic	MAP3K7CL	1	125040145	125040269	125
intronic	MAP3K7CL	1	125047848	125047989	142
intronic	MAP3K7CL	1	125061268	125061312	45
intronic	MAP3K7CL	1	125062239	125062269	31
intergenic	MAP3K7CL(dist=5444),LOC105610396(dist=48979)	1	125070181	125070258	78
intergenic	MAP3K7CL(dist=17387),LOC105610396(dist=37088)	1	125082124	125082149	26
intergenic	MAP3K7CL(dist=52601),LOC105610396(dist=1844)	1	125117338	125117393	56
intergenic	NXPE3(dist=11803),NFKBIZ(dist=12489)	1	164404985	164405006	22
intronic	NFKBIZ	1	164418887	164418959	73
intergenic	NFKBIZ(dist=3938),LOC105616787(dist=34367)	1	164431387	164431460	74
intergenic	NFKBIZ(dist=4098),LOC105616787(dist=34255)	1	164431547	164431572	26
intergenic	NFKBIZ(dist=13339),LOC105616787(dist=24999)	1	164440788	164440828	41
intergenic	NFKBIZ(dist=14410),LOC105616787(dist=23890)	1	164441859	164441937	79
intergenic	NFKBIZ(dist=30039),LOC105616787(dist=8315)	1	164457488	164457512	25
intergenic	NFKBIZ(dist=33491),LOC105616787(dist=4855)	1	164460940	164460972	33
intronic	GAP43	1	178469324	178469460	137
intronic	GAP43	1	178472601	178472770	170
intronic	GAP43	1	178475562	178475657	96
intronic	GAP43	1	178476046	178476079	34
intronic	GAP43	1	178477648	178477714	67
intronic	GAP43	1	178485860	178485934	75
intronic	GAP43	1	178486026	178486056	31
intronic	GAP43	1	178494831	178494890	60
intronic	GAP43	1	178496506	178496593	88
intronic	GAP43	1	178496645	178496673	29
intronic	GAP43	1	178496747	178496828	82
intronic	GAP43	1	178507142	178507210	69
intronic	GAP43	1	178520890	178521141	252
intronic	GAP43	1	178525692	178525777	86
intronic	GAP43	1	178526917	178526998	82
intronic	GAP43	1	178533984	178534122	139
intronic	GAP43	1	178550086	178550154	69
intronic	GAP43	1	178550972	178551000	29
intronic	GAP43	1	178552159	178552205	47
intronic	GAP43	1	178570792	178570906	115
intergenic	GAP43(dist=26872),LSAMP(dist=55114)	1	178601397	178601445	49
intergenic	GAP43(dist=28415),LSAMP(dist=53560)	1	178602940	178602999	60
intergenic	GAP43(dist=28499),LSAMP(dist=53487)	1	178603024	178603072	49
intergenic	GAP43(dist=44803),LSAMP(dist=37166)	1	178619328	178619393	66
intergenic	GAP43(dist=66573),LSAMP(dist=15416)	1	178641098	178641143	46
intergenic	C1H3orf30(dist=6923),UPK1B(dist=1423)	1	182122241	182122302	62
intergenic	C1H3orf30(dist=7131),UPK1B(dist=1217)	1	182122449	182122508	60
intronic	UPK1B	1	182137108	182137236	129
intronic	POPDC2	1	182544858	182544901	44
intronic	POPDC2	1	182558143	182558206	64
intergenic	CASR(dist=6220),CSTA(dist=26783)	1	184849334	184849370	37
intergenic	CASR(dist=10617),CSTA(dist=22371)	1	184853731	184853782	52
intergenic	CASR(dist=12834),CSTA(dist=20094)	1	184855948	184856059	112
intergenic	CASR(dist=14380),CSTA(dist=18600)	1	184857494	184857553	60
intronic	CSTA	1	184886724	184886744	21
intronic	CSTA	1	184887471	184887512	42
intergenic	LOC105605856(dist=2112),MUC20(dist=4221)	1	188553880	188553947	68
intergenic	MUC4(dist=46537),LOC105602360(dist=9813)	1	188676959	188677007	49
intergenic	MUC4(dist=49434),LOC105602360(dist=6837)	1	188679856	188679983	128
intergenic	MUC4(dist=49606),LOC105602360(dist=6737)	1	188680028	188680083	56
intergenic	LOC101101862(dist=24326),MFI2(dist=10995)	1	189541891	189541963	73
intergenic	LOC101101862(dist=24512),MFI2(dist=10711)	1	189542077	189542247	171
intergenic	DLG1(dist=8296),BDH1(dist=179761)	1	189868342	189868435	94
intergenic	DLG1(dist=12397),BDH1(dist=175715)	1	189872443	189872481	39
intergenic	DLG1(dist=25064),BDH1(dist=163045)	1	189885110	189885151	42
intergenic	DLG1(dist=26173),BDH1(dist=161954)	1	189886219	189886242	24
intergenic	DLG1(dist=26772),BDH1(dist=161320)	1	189886818	189886876	59
intergenic	DLG1(dist=27502),BDH1(dist=160559)	1	189887548	189887637	90
intergenic	DLG1(dist=27596),BDH1(dist=160531)	1	189887642	189887665	24
intergenic	DLG1(dist=28594),BDH1(dist=159516)	1	189888640	189888680	41
intergenic	DLG1(dist=30506),BDH1(dist=157349)	1	189890552	189890847	296
intergenic	DLG1(dist=36666),BDH1(dist=151408)	1	189896712	189896788	77
intergenic	DLG1(dist=43042),BDH1(dist=145071)	1	189903088	189903125	38
intergenic	DLG1(dist=45109),BDH1(dist=142982)	1	189905155	189905214	60
intergenic	DLG1(dist=61239),BDH1(dist=126732)	1	189921285	189921464	180
intergenic	DLG1(dist=70699),BDH1(dist=117188)	1	189930745	189931008	264
intergenic	DLG1(dist=72159),BDH1(dist=115935)	1	189932205	189932261	57
intergenic	DLG1(dist=78188),BDH1(dist=109929)	1	189938234	189938267	34
intergenic	DLG1(dist=84973),BDH1(dist=103111)	1	189945019	189945085	67
intergenic	DLG1(dist=104679),BDH1(dist=83417)	1	189964725	189964779	55
intergenic	DLG1(dist=105458),BDH1(dist=82630)	1	189965504	189965566	63
intergenic	DLG1(dist=124137),BDH1(dist=63956)	1	189984183	189984240	58
intergenic	DLG1(dist=139486),BDH1(dist=48545)	1	189999532	189999651	120
intergenic	DLG1(dist=142902),BDH1(dist=45014)	1	190002948	190003182	235
intergenic	DLG1(dist=149590),BDH1(dist=38528)	1	190009636	190009668	33
intergenic	DLG1(dist=149750),BDH1(dist=38200)	1	190009796	190009996	201
intergenic	DLG1(dist=149913),BDH1(dist=38211)	1	190009959	190009985	27
intergenic	DLG1(dist=151498),BDH1(dist=36524)	1	190011544	190011672	129
intergenic	DLG1(dist=156395),BDH1(dist=31695)	1	190016441	190016501	61
intergenic	DLG1(dist=172561),BDH1(dist=15564)	1	190032607	190032632	26
intergenic	DLG1(dist=185602),BDH1(dist=2496)	1	190045648	190045700	53
intronic	BDH1	1	190053178	190053280	103
intronic	BDH1	1	190057988	190058042	55
intronic	BDH1	1	190059250	190059276	27
intronic	BDH1	1	190077709	190077731	23
intronic	BDH1	1	190080147	190080315	169
intronic	BDH1	1	190080432	190080565	134
intronic	BDH1	1	190083096	190083288	193
UTR5	BDH1(rna3931:c.5669_5619delins0)	1	190084829	190084977	149
intergenic	BDH1(dist=1070),APOD(dist=64233)	1	190087573	190087791	219
intergenic	BDH1(dist=1592),APOD(dist=63849)	1	190088095	190088175	81
intergenic	BDH1(dist=6563),APOD(dist=58884)	1	190093066	190093140	75
intergenic	BDH1(dist=6739),APOD(dist=58712)	1	190093242	190093312	71
intergenic	BDH1(dist=8779),APOD(dist=56693)	1	190095282	190095331	50
intergenic	BDH1(dist=14993),APOD(dist=50441)	1	190101496	190101583	88
intergenic	BDH1(dist=18038),APOD(dist=47455)	1	190104541	190104569	29
intergenic	BDH1(dist=20168),APOD(dist=45328)	1	190106671	190106696	26
intergenic	BDH1(dist=20860),APOD(dist=44610)	1	190107363	190107414	52
intergenic	BDH1(dist=25190),APOD(dist=40299)	1	190111693	190111725	33
intergenic	BDH1(dist=25246),APOD(dist=40199)	1	190111749	190111825	77
intergenic	BDH1(dist=25464),APOD(dist=40012)	1	190111967	190112012	46
intergenic	BDH1(dist=26322),APOD(dist=39153)	1	190112825	190112871	47
intergenic	BDH1(dist=42917),APOD(dist=22559)	1	190129420	190129465	46
intergenic	LOC105602482(dist=6600),HES1(dist=46589)	1	191409782	191409838	57
intergenic	LOC105602482(dist=14671),HES1(dist=38517)	1	191417853	191417910	58
intergenic	LOC105602482(dist=15880),HES1(dist=37276)	1	191419062	191419151	90
intergenic	LOC105602482(dist=18770),HES1(dist=34271)	1	191421952	191422156	205
intergenic	LOC105602482(dist=23767),HES1(dist=29458)	1	191426949	191426969	21
intergenic	LOC105602482(dist=27340),HES1(dist=25881)	1	191430522	191430546	25
intergenic	LOC105602482(dist=27422),HES1(dist=25741)	1	191430604	191430686	83
intergenic	LOC105602482(dist=30486),HES1(dist=22598)	1	191433668	191433829	162
intergenic	LOC105602482(dist=31066),HES1(dist=21920)	1	191434248	191434507	260
intergenic	LOC105602482(dist=36123),HES1(dist=16968)	1	191439305	191439459	155
intergenic	LOC105602482(dist=39793),HES1(dist=13284)	1	191442975	191443143	169
intergenic	HES1(dist=9184),OPA1(dist=397624)	1	191467598	191467775	178
intergenic	HES1(dist=12489),OPA1(dist=394374)	1	191470903	191471025	123
intergenic	HES1(dist=12749),OPA1(dist=394082)	1	191471163	191471317	155
intergenic	HES1(dist=13314),OPA1(dist=393603)	1	191471728	191471796	69
intergenic	HES1(dist=13694),OPA1(dist=393238)	1	191472108	191472161	54
intergenic	HES1(dist=16100),OPA1(dist=390860)	1	191474514	191474539	26
intergenic	HES1(dist=16661),OPA1(dist=390289)	1	191475075	191475110	36
intergenic	HES1(dist=19050),OPA1(dist=387909)	1	191477464	191477490	27
intergenic	HES1(dist=20446),OPA1(dist=386481)	1	191478860	191478918	59
intergenic	HES1(dist=35035),OPA1(dist=371917)	1	191493449	191493482	34
intergenic	HES1(dist=37597),OPA1(dist=369314)	1	191496011	191496085	75
intergenic	HES1(dist=38686),OPA1(dist=368255)	1	191497100	191497144	45
intergenic	HES1(dist=39888),OPA1(dist=367066)	1	191498302	191498333	32
intergenic	HES1(dist=52098),OPA1(dist=354858)	1	191510512	191510541	30
intergenic	HES1(dist=53223),OPA1(dist=353691)	1	191511637	191511708	72
intergenic	HES1(dist=64799),OPA1(dist=342149)	1	191523213	191523250	38
intergenic	HES1(dist=66134),OPA1(dist=340827)	1	191524548	191524572	25
intergenic	HES1(dist=90585),OPA1(dist=316376)	1	191548999	191549023	25
intergenic	HES1(dist=96238),OPA1(dist=310677)	1	191554652	191554722	71
intergenic	HES1(dist=100045),OPA1(dist=306902)	1	191558459	191558497	39
intergenic	HES1(dist=100208),OPA1(dist=306729)	1	191558622	191558670	49
intergenic	HES1(dist=100937),OPA1(dist=306026)	1	191559351	191559373	23
intergenic	HES1(dist=114868),OPA1(dist=292041)	1	191573282	191573358	77
intergenic	HES1(dist=121223),OPA1(dist=285722)	1	191579637	191579677	41
intergenic	HES1(dist=129031),OPA1(dist=277722)	1	191587445	191587677	233
intergenic	HES1(dist=130049),OPA1(dist=276836)	1	191588463	191588563	101
intergenic	HES1(dist=141956),OPA1(dist=264864)	1	191600370	191600535	166
intergenic	HES1(dist=143640),OPA1(dist=263300)	1	191602054	191602099	46
intergenic	HES1(dist=159356),OPA1(dist=247598)	1	191617770	191617801	32
intergenic	HES1(dist=159471),OPA1(dist=247446)	1	191617885	191617953	69
intergenic	HES1(dist=160094),OPA1(dist=246867)	1	191618508	191618532	25
intergenic	HES1(dist=185752),OPA1(dist=221209)	1	191644166	191644190	25
intergenic	HES1(dist=202074),OPA1(dist=204891)	1	191660488	191660508	21
intergenic	HES1(dist=214283),OPA1(dist=192666)	1	191672697	191672733	37
intergenic	HES1(dist=226646),OPA1(dist=180055)	1	191685060	191685344	285
intergenic	HES1(dist=228541),OPA1(dist=178361)	1	191686955	191687038	84
intergenic	HES1(dist=233309),OPA1(dist=173514)	1	191691723	191691885	163
intergenic	HES1(dist=234455),OPA1(dist=172488)	1	191692869	191692911	43
intergenic	HES1(dist=238269),OPA1(dist=168658)	1	191696683	191696741	59
intergenic	HES1(dist=247707),OPA1(dist=159231)	1	191706121	191706168	48
intergenic	HES1(dist=248906),OPA1(dist=158048)	1	191707320	191707351	32
intergenic	HES1(dist=250806),OPA1(dist=156065)	1	191709220	191709334	115
intergenic	HES1(dist=261876),OPA1(dist=145069)	1	191720290	191720330	41
intergenic	HES1(dist=265024),OPA1(dist=141813)	1	191723438	191723586	149
intergenic	HES1(dist=265517),OPA1(dist=141290)	1	191723931	191724109	179
intergenic	HES1(dist=267627),OPA1(dist=139330)	1	191726041	191726069	29
intergenic	HES1(dist=271289),OPA1(dist=135637)	1	191729703	191729762	60
intergenic	HES1(dist=273471),OPA1(dist=133340)	1	191731885	191732059	175
intergenic	HES1(dist=274017),OPA1(dist=132941)	1	191732431	191732458	28
intergenic	HES1(dist=277515),OPA1(dist=129421)	1	191735929	191735978	50
intergenic	HES1(dist=279260),OPA1(dist=127691)	1	191737674	191737708	35
intergenic	HES1(dist=284469),OPA1(dist=122245)	1	191742883	191743154	272
intergenic	HES1(dist=286478),OPA1(dist=120472)	1	191744892	191744927	36
intergenic	HES1(dist=286553),OPA1(dist=120405)	1	191744967	191744994	28
intergenic	HES1(dist=286945),OPA1(dist=119988)	1	191745359	191745411	53
intergenic	HES1(dist=291720),OPA1(dist=115219)	1	191750134	191750180	47
intergenic	HES1(dist=295000),OPA1(dist=111708)	1	191753414	191753691	278
intergenic	HES1(dist=304974),OPA1(dist=101982)	1	191763388	191763417	30
intergenic	HES1(dist=305068),OPA1(dist=101834)	1	191763482	191763565	84
intergenic	HES1(dist=306999),OPA1(dist=99965)	1	191765413	191765434	22
intergenic	HES1(dist=311813),OPA1(dist=95080)	1	191770227	191770319	93
intergenic	HES1(dist=314812),OPA1(dist=92007)	1	191773226	191773392	167
intergenic	HES1(dist=321546),OPA1(dist=85303)	1	191779960	191780096	137
intergenic	HES1(dist=322993),OPA1(dist=83906)	1	191781407	191781493	87
intergenic	HES1(dist=327212),OPA1(dist=79751)	1	191785626	191785648	23
intergenic	HES1(dist=327488),OPA1(dist=79364)	1	191785902	191786035	134
intergenic	HES1(dist=334225),OPA1(dist=72550)	1	191792639	191792849	211
intergenic	HES1(dist=341024),OPA1(dist=65909)	1	191799438	191799490	53
intergenic	HES1(dist=341099),OPA1(dist=65642)	1	191799513	191799757	245
intergenic	HES1(dist=345529),OPA1(dist=61340)	1	191803943	191804059	117
intergenic	HES1(dist=346574),OPA1(dist=60355)	1	191804988	191805044	57
intergenic	HES1(dist=348892),OPA1(dist=57988)	1	191807306	191807411	106
intergenic	HES1(dist=351880),OPA1(dist=55069)	1	191810294	191810330	37
intergenic	HES1(dist=354070),OPA1(dist=52896)	1	191812484	191812503	20
intergenic	HES1(dist=362478),OPA1(dist=44379)	1	191820892	191821020	129
intergenic	HES1(dist=364850),OPA1(dist=42086)	1	191823264	191823313	50
intergenic	HES1(dist=387141),OPA1(dist=19768)	1	191845555	191845631	77
intergenic	HES1(dist=387444),OPA1(dist=19518)	1	191845858	191845881	24
intergenic	HES1(dist=402365),OPA1(dist=4596)	1	191860779	191860803	25
intergenic	ATP13A4(dist=1457),ATP13A5(dist=24063)	1	192110475	192110701	227
intergenic	ATP13A4(dist=5187),ATP13A5(dist=20520)	1	192114205	192114244	40
intergenic	ATP13A4(dist=5416),ATP13A5(dist=20285)	1	192114434	192114479	46
intergenic	ATP13A4(dist=7907),ATP13A5(dist=17800)	1	192116925	192116964	40
intergenic	ATP13A4(dist=10403),ATP13A5(dist=15303)	1	192119421	192119461	41
intronic	ATP13A5	1	192137971	192137996	26
intronic	ATP13A5	1	192164761	192164789	29
intronic	ATP13A5	1	192165687	192165843	157
intronic	ATP13A5	1	192168703	192168792	90
intronic	ATP13A5	1	192169056	192169080	25
intronic	ATP13A5	1	192172116	192172157	42
intronic	ATP13A5	1	192188052	192188125	74
intronic	ATP13A5	1	192193535	192193579	45
intronic	ATP13A5	1	192206082	192206111	30
intronic	ATP13A5	1	192207630	192207947	318
intronic	ATP13A5	1	192209769	192209843	75
intronic	ATP13A5,HRASLS	1	192218973	192219050	78
intronic	ATP13A5,HRASLS	1	192240743	192240843	101
intronic	ATP13A5,HRASLS	1	192246084	192246179	96
intergenic	CLDN16(dist=10916),CLDN1(dist=88854)	1	195025335	195025365	31
intergenic	CLDN16(dist=12309),CLDN1(dist=87412)	1	195026728	195026807	80
intergenic	CLDN16(dist=12447),CLDN1(dist=87270)	1	195026866	195026949	84
intergenic	CLDN16(dist=13927),CLDN1(dist=85796)	1	195028346	195028423	78
intergenic	CLDN16(dist=18724),CLDN1(dist=81050)	1	195033143	195033169	27
intergenic	CLDN16(dist=18968),CLDN1(dist=80791)	1	195033387	195033428	42
intergenic	CLDN16(dist=19147),CLDN1(dist=80599)	1	195033566	195033620	55
intergenic	CLDN16(dist=19467),CLDN1(dist=80282)	1	195033886	195033937	52
intergenic	CLDN16(dist=25081),CLDN1(dist=74660)	1	195039500	195039559	60
intergenic	CLDN16(dist=71498),CLDN1(dist=28277)	1	195085917	195085942	26
intergenic	CLDN16(dist=71537),CLDN1(dist=28186)	1	195085956	195086033	78
intergenic	CLDN16(dist=76234),CLDN1(dist=23537)	1	195090653	195090682	30
intergenic	CLDN16(dist=84051),CLDN1(dist=15501)	1	195098470	195098718	249
intergenic	CLDN16(dist=96660),CLDN1(dist=3118)	1	195111079	195111101	23
intergenic	CLDN16(dist=97895),CLDN1(dist=1863)	1	195112314	195112356	43
intronic	CLDN1	1	195118924	195119151	228
intronic	CLDN1	1	195123281	195123343	63
intronic	CLDN1	1	195123451	195123506	56
intergenic	CLDN1(dist=21819),P3H2(dist=115318)	1	195151227	195151319	93
intergenic	CLDN1(dist=32539),P3H2(dist=104667)	1	195161947	195161970	24
intergenic	CLDN1(dist=36563),P3H2(dist=100517)	1	195165971	195166120	150
intergenic	CLDN1(dist=38886),P3H2(dist=98321)	1	195168294	195168316	23
intergenic	CLDN1(dist=41673),P3H2(dist=95200)	1	195171081	195171437	357
intergenic	CLDN1(dist=42378),P3H2(dist=94831)	1	195171786	195171806	21
intergenic	CLDN1(dist=42516),P3H2(dist=94631)	1	195171924	195172006	83
intergenic	CLDN1(dist=42948),P3H2(dist=94011)	1	195172356	195172626	271
intergenic	CLDN1(dist=45212),P3H2(dist=91995)	1	195174620	195174642	23
intergenic	CLDN1(dist=66176),P3H2(dist=71025)	1	195195584	195195612	29
intergenic	CLDN1(dist=88894),P3H2(dist=48287)	1	195218302	195218350	49
intergenic	CLDN1(dist=88955),P3H2(dist=48173)	1	195218363	195218464	102
intergenic	CLDN1(dist=96143),P3H2(dist=40621)	1	195225551	195226016	466
intergenic	CLDN1(dist=97005),P3H2(dist=40123)	1	195226413	195226514	102
intergenic	CLDN1(dist=106644),P3H2(dist=30547)	1	195236052	195236090	39
intergenic	CLDN1(dist=107687),P3H2(dist=29369)	1	195237095	195237268	174
intergenic	CLDN1(dist=134918),P3H2(dist=2272)	1	195264326	195264365	40
intergenic	CLDN1(dist=135110),P3H2(dist=2047)	1	195264518	195264590	73
intergenic	CLDN1(dist=135229),P3H2(dist=1876)	1	195264637	195264761	125
intergenic	P3H2(dist=3072),TP63(dist=68005)	1	195446315	195446415	101
intergenic	P3H2(dist=3747),TP63(dist=67257)	1	195446990	195447163	174
intergenic	P3H2(dist=9582),TP63(dist=61542)	1	195452825	195452878	54
intergenic	P3H2(dist=9907),TP63(dist=61226)	1	195453150	195453194	45
intergenic	P3H2(dist=15239),TP63(dist=55798)	1	195458482	195458622	141
intergenic	P3H2(dist=16404),TP63(dist=54694)	1	195459647	195459726	80
intergenic	P3H2(dist=23815),TP63(dist=47329)	1	195467058	195467091	34
intergenic	P3H2(dist=23853),TP63(dist=47225)	1	195467096	195467195	100
intergenic	P3H2(dist=31354),TP63(dist=39766)	1	195474597	195474654	58
intergenic	P3H2(dist=49586),TP63(dist=21568)	1	195492829	195492852	24
intergenic	P3H2(dist=49863),TP63(dist=21281)	1	195493106	195493139	34
intergenic	P3H2(dist=52214),TP63(dist=18907)	1	195495457	195495513	57
intergenic	P3H2(dist=57858),TP63(dist=13299)	1	195501101	195501121	21
intergenic	P3H2(dist=57858),TP63(dist=13191)	1	195501101	195501229	129
intergenic	P3H2(dist=61365),TP63(dist=9764)	1	195504608	195504656	49
intergenic	P3H2(dist=61854),TP63(dist=9257)	1	195505097	195505163	67
intergenic	P3H2(dist=62329),TP63(dist=8815)	1	195505572	195505605	34
intronic	TP63	1	195528485	195528557	73
intronic	TP63	1	195528669	195528757	89
intronic	TP63	1	195528783	195528834	52
intronic	TP63	1	195538746	195538778	33
intronic	TP63	1	195539014	195539040	27
intronic	TP63	1	195541414	195541630	217
intronic	TP63	1	195545702	195545781	80
intronic	TP63	1	195548313	195548348	36
intronic	TP63	1	195576454	195576498	45
intronic	TP63	1	195577459	195577737	279
intronic	TP63	1	195581161	195581238	78
intronic	TP63	1	195595605	195595647	43
intronic	TP63	1	195596147	195596177	31
intronic	TP63	1	195598225	195598410	186
intronic	TP63	1	195600072	195600122	51
intronic	TP63	1	195601458	195601768	311
intronic	TP63	1	195602738	195602812	75
intronic	TP63	1	195608215	195608240	26
intronic	TP63	1	195608510	195608665	156
intronic	TP63	1	195610943	195611127	185
intronic	TP63	1	195611100	195611127	28
intronic	TP63	1	195611170	195611195	26
intronic	TP63	1	195612807	195612871	65
UTR5	TP63(rna4000:c.-176_-476delins0)	1	195626981	195627281	301
intronic	TP63	1	195636035	195636184	150
intronic	TP63	1	195652358	195652616	259
intronic	TP63	1	195655162	195655275	114
intronic	TP63	1	195677617	195677647	31
intronic	TP63	1	195690592	195690656	65
intronic	TP63	1	195692046	195692126	81
intronic	TP63	1	195692651	195692713	63
intronic	TP63	1	195720398	195720554	157
intronic	TP63	1	195724264	195724301	38
intronic	TP63	1	195730949	195731134	186
intronic	TP63	1	195732501	195732532	32
intronic	TP63	1	195756561	195756590	30
intronic	TP63	1	195777608	195777635	28
intronic	TP63	1	195779228	195779299	72
intronic	TP63	1	195781978	195782050	73
intergenic	TP63(dist=2855),TRNAS-GGA(dist=157142)	1	195786509	195786550	42
intergenic	TP63(dist=10389),TRNAS-GGA(dist=149628)	1	195794043	195794064	22
intergenic	TP63(dist=13182),TRNAS-GGA(dist=146786)	1	195796836	195796906	71
intergenic	TP63(dist=28828),TRNAS-GGA(dist=131188)	1	195812482	195812504	23
intergenic	TP63(dist=43436),TRNAS-GGA(dist=116508)	1	195827090	195827184	95
intergenic	TP63(dist=49562),TRNAS-GGA(dist=110439)	1	195833216	195833253	38
intergenic	TP63(dist=53532),TRNAS-GGA(dist=106486)	1	195837186	195837206	21
intergenic	TP63(dist=56549),TRNAS-GGA(dist=103411)	1	195840203	195840281	79
intergenic	TP63(dist=63159),TRNAS-GGA(dist=96838)	1	195846813	195846854	42
intergenic	TP63(dist=100247),TRNAS-GGA(dist=59757)	1	195883901	195883935	35
intergenic	TP63(dist=111437),TRNAS-GGA(dist=48578)	1	195895091	195895114	24
intergenic	TP63(dist=118258),TRNAS-GGA(dist=41745)	1	195901912	195901947	36
intergenic	TP63(dist=121420),TRNAS-GGA(dist=38333)	1	195905074	195905359	286
intergenic	TP63(dist=139892),TRNAS-GGA(dist=20001)	1	195923546	195923691	146
intergenic	TP63(dist=154091),TRNAS-GGA(dist=5926)	1	195937745	195937766	22
intergenic	LOC101105626(dist=4460),TPRG1(dist=2884)	1	196079752	196079839	88
intergenic	LOC101105626(dist=4595),TPRG1(dist=2762)	1	196079887	196079961	75
intronic	TPRG1	1	196104943	196104985	43
intronic	TPRG1	1	196108892	196108915	24
intronic	TPRG1	1	196110352	196110484	133
intronic	TPRG1	1	196112289	196112418	130
intronic	TPRG1	1	196117714	196117832	119
intronic	TPRG1	1	196126325	196126616	292
intronic	TPRG1	1	196143028	196143108	81
intronic	TPRG1	1	196159881	196160006	126
intronic	TPRG1	1	196177190	196177243	54
intronic	TPRG1	1	196201178	196201229	52
intronic	TPRG1	1	196204465	196204532	68
intronic	TPRG1	1	196236576	196236597	22
intergenic	TPRG1(dist=12565),LPP(dist=264718)	1	196255143	196255369	227
intergenic	TPRG1(dist=13048),LPP(dist=264274)	1	196255626	196255813	188
intergenic	TPRG1(dist=18149),LPP(dist=259336)	1	196260727	196260751	25
intergenic	TPRG1(dist=18355),LPP(dist=259041)	1	196260933	196261046	114
intergenic	TPRG1(dist=19925),LPP(dist=257545)	1	196262503	196262542	40
intergenic	TPRG1(dist=27948),LPP(dist=249529)	1	196270526	196270558	33
intergenic	TPRG1(dist=29780),LPP(dist=247573)	1	196272358	196272514	157
intergenic	TPRG1(dist=31167),LPP(dist=246279)	1	196273745	196273808	64
intergenic	TPRG1(dist=36834),LPP(dist=240367)	1	196279412	196279720	309
intergenic	TPRG1(dist=38409),LPP(dist=239032)	1	196280987	196281055	69
intergenic	TPRG1(dist=42351),LPP(dist=235119)	1	196284929	196284968	40
intergenic	TPRG1(dist=53015),LPP(dist=224138)	1	196295593	196295949	357
intergenic	TPRG1(dist=55310),LPP(dist=222052)	1	196297888	196298035	148
intergenic	TPRG1(dist=60205),LPP(dist=217223)	1	196302783	196302864	82
intergenic	TPRG1(dist=81910),LPP(dist=195574)	1	196324488	196324513	26
intergenic	TPRG1(dist=86967),LPP(dist=190476)	1	196329545	196329611	67
intergenic	TPRG1(dist=90611),LPP(dist=186878)	1	196333189	196333209	21
intergenic	TPRG1(dist=95260),LPP(dist=182219)	1	196337838	196337868	31
intergenic	TPRG1(dist=108740),LPP(dist=168730)	1	196351318	196351357	40
intergenic	TPRG1(dist=108907),LPP(dist=168577)	1	196351485	196351510	26
intergenic	TPRG1(dist=111941),LPP(dist=165373)	1	196354519	196354714	196
intergenic	TPRG1(dist=112746),LPP(dist=164742)	1	196355324	196355345	22
intergenic	TPRG1(dist=132011),LPP(dist=145431)	1	196374589	196374656	68
intergenic	TPRG1(dist=150831),LPP(dist=126540)	1	196393409	196393547	139
intergenic	TPRG1(dist=160383),LPP(dist=116961)	1	196402961	196403126	166
intergenic	TPRG1(dist=166697),LPP(dist=110638)	1	196409275	196409449	175
intergenic	TPRG1(dist=168687),LPP(dist=108753)	1	196411265	196411334	70
intergenic	TPRG1(dist=171520),LPP(dist=105776)	1	196414098	196414311	214
intergenic	TPRG1(dist=172928),LPP(dist=104550)	1	196415506	196415537	32
intergenic	TPRG1(dist=177071),LPP(dist=100400)	1	196419649	196419687	39
intergenic	TPRG1(dist=183402),LPP(dist=94022)	1	196425980	196426065	86
intergenic	TPRG1(dist=186205),LPP(dist=91181)	1	196428783	196428906	124
intergenic	TPRG1(dist=195748),LPP(dist=81741)	1	196438326	196438346	21
intergenic	TPRG1(dist=210046),LPP(dist=67406)	1	196452624	196452681	58
intergenic	TPRG1(dist=218551),LPP(dist=58918)	1	196461129	196461169	41
intergenic	TPRG1(dist=222162),LPP(dist=55295)	1	196464740	196464792	53
intergenic	TPRG1(dist=226587),LPP(dist=50901)	1	196469165	196469186	22
intergenic	TPRG1(dist=236914),LPP(dist=40557)	1	196479492	196479530	39
intergenic	TPRG1(dist=245032),LPP(dist=32410)	1	196487610	196487677	68
intergenic	TPRG1(dist=248007),LPP(dist=29437)	1	196490585	196490650	66
intergenic	TPRG1(dist=249535),LPP(dist=27950)	1	196492113	196492137	25
intergenic	TPRG1(dist=250698),LPP(dist=26669)	1	196493276	196493418	143
intergenic	TPRG1(dist=259036),LPP(dist=18419)	1	196501614	196501668	55
intergenic	TPRG1(dist=262780),LPP(dist=14678)	1	196505358	196505409	52
intergenic	TPRG1(dist=263669),LPP(dist=13757)	1	196506247	196506330	84
intergenic	TPRG1(dist=268458),LPP(dist=8960)	1	196511036	196511127	92
intergenic	TPRG1(dist=270164),LPP(dist=7298)	1	196512742	196512789	48
intergenic	TPRG1(dist=270275),LPP(dist=6876)	1	196512853	196513211	359
intergenic	TPRG1(dist=271606),LPP(dist=5835)	1	196514184	196514252	69
intergenic	TPRG1(dist=274407),LPP(dist=3041)	1	196516985	196517046	62
intergenic	TPRG1(dist=275057),LPP(dist=2417)	1	196517635	196517670	36
intergenic	TPRG1(dist=276381),LPP(dist=1087)	1	196518959	196519000	42
intergenic	FETUB(dist=25245),AHSG(dist=6986)	1	198641350	198641383	34
intronic	AHSG	1	198650573	198650593	21
intergenic	ETV5(dist=3446),LOC101105876(dist=53434)	1	199252804	199252855	52
intergenic	ETV5(dist=12251),LOC101105876(dist=44608)	1	199261609	199261681	73
intergenic	ETV5(dist=12878),LOC101105876(dist=43846)	1	199262236	199262443	208
intergenic	ETV5(dist=13233),LOC101105876(dist=43664)	1	199262591	199262625	35
intergenic	ETV5(dist=15405),LOC101105876(dist=41492)	1	199264763	199264797	35
intergenic	ETV5(dist=30629),LOC101105876(dist=26266)	1	199279987	199280023	37
intergenic	ETV5(dist=37572),LOC101105876(dist=19315)	1	199286930	199286974	45
intergenic	ETV5(dist=38709),LOC101105876(dist=18092)	1	199288067	199288197	131
intergenic	ETV5(dist=41206),LOC101105876(dist=15656)	1	199290564	199290633	70
intergenic	ETV5(dist=53793),LOC101105876(dist=3088)	1	199303151	199303201	51
intergenic	ETV5(dist=53891),LOC101105876(dist=2993)	1	199303249	199303296	48
intergenic	ETV5(dist=54936),LOC101105876(dist=1934)	1	199304294	199304355	62
intronic	LOC101105876	1	199307949	199307993	45
intronic	LOC101105876	1	199308103	199308136	34
intronic	LOC101105876	1	199308187	199308223	37
intronic	LOC101105876	1	199321938	199322021	84
intronic	LOC101105876	1	199322061	199322138	78
intronic	LOC101105876	1	199322616	199322683	68
upstream	LOC101105876	1	199326104	199326179	76
intergenic	LOC101105876(dist=14621),TRA2B(dist=1696)	1	199339730	199339802	73
intergenic	SENP2(dist=4545),LIPH(dist=8234)	1	199674696	199674746	51
intergenic	SENP2(dist=4999),LIPH(dist=7795)	1	199675150	199675185	36
intergenic	SENP2(dist=5665),LIPH(dist=7099)	1	199675816	199675881	66
intergenic	SENP2(dist=8880),LIPH(dist=3892)	1	199679031	199679088	58
intronic	LIPH	1	199692095	199692127	33
intronic	LIPH	1	199692095	199692420	326
intronic	LIPH	1	199696402	199696454	53
intronic	LIPH	1	199714612	199714662	51
intronic	LIPH	1	199716891	199716922	32
intronic	LIPH	1	199732249	199732269	21
intronic	LIPH	1	199732363	199732410	48
intergenic	LOC105603076(dist=10155),SOX2(dist=6748)	1	203364919	203364948	30
intergenic	SOX2(dist=13711),LOC105603067(dist=80195)	1	203387433	203387453	21
intergenic	SOX2(dist=14974),LOC105603067(dist=78433)	1	203388696	203389215	520
intergenic	SOX2(dist=25697),LOC105603067(dist=68129)	1	203399419	203399519	101
intergenic	SOX2(dist=26375),LOC105603067(dist=67520)	1	203400097	203400128	32
intergenic	SOX2(dist=26409),LOC105603067(dist=67450)	1	203400131	203400198	68
intergenic	SOX2(dist=28905),LOC105603067(dist=64881)	1	203402627	203402767	141
intergenic	SOX2(dist=35513),LOC105603067(dist=58383)	1	203409235	203409265	31
intergenic	SOX2(dist=35707),LOC105603067(dist=58174)	1	203409429	203409474	46
intergenic	SOX2(dist=37150),LOC105603067(dist=56748)	1	203410872	203410900	29
intergenic	SOX2(dist=45858),LOC105603067(dist=48040)	1	203419580	203419608	29
intergenic	SOX2(dist=45960),LOC105603067(dist=47942)	1	203419682	203419706	25
intergenic	SOX2(dist=46009),LOC105603067(dist=47864)	1	203419731	203419784	54
intergenic	SOX2(dist=46097),LOC105603067(dist=47786)	1	203419819	203419862	44
intergenic	SOX2(dist=57335),LOC105603067(dist=36472)	1	203431057	203431176	120
intergenic	SOX2(dist=58137),LOC105603067(dist=35593)	1	203431859	203432055	197
intergenic	SOX2(dist=58396),LOC105603067(dist=35493)	1	203432118	203432155	38
intergenic	SOX2(dist=59421),LOC105603067(dist=34469)	1	203433143	203433179	37
intergenic	SOX2(dist=60120),LOC105603067(dist=33784)	1	203433842	203433864	23
intergenic	SOX2(dist=92568),LOC105603067(dist=1302)	1	203466290	203466346	57
intergenic	OTOL1(dist=12759),SPTSSB(dist=113360)	1	223827294	223827369	76
intergenic	OTOL1(dist=31395),SPTSSB(dist=94759)	1	223845930	223845970	41
intergenic	OTOL1(dist=31902),SPTSSB(dist=94255)	1	223846437	223846474	38
intergenic	OTOL1(dist=39663),SPTSSB(dist=86448)	1	223854198	223854281	84
intergenic	OTOL1(dist=41710),SPTSSB(dist=84393)	1	223856245	223856336	92
intergenic	OTOL1(dist=42331),SPTSSB(dist=83830)	1	223856866	223856899	34
intergenic	OTOL1(dist=87098),SPTSSB(dist=39079)	1	223901633	223901650	18
intergenic	OTOL1(dist=88196),SPTSSB(dist=37945)	1	223902731	223902784	54
intergenic	OTOL1(dist=116976),SPTSSB(dist=9179)	1	223931511	223931550	40
intergenic	OTOL1(dist=117037),SPTSSB(dist=9086)	1	223931572	223931643	72
intergenic	OTOL1(dist=117864),SPTSSB(dist=8129)	1	223932399	223932600	202
intergenic	OTOL1(dist=119953),SPTSSB(dist=6169)	1	223934488	223934560	73
intergenic	OTOL1(dist=120516),SPTSSB(dist=5614)	1	223935051	223935115	65
intergenic	OTOL1(dist=120587),SPTSSB(dist=5571)	1	223935122	223935158	37
intergenic	OTOL1(dist=123006),SPTSSB(dist=3165)	1	223937541	223937564	24
intergenic	OTOL1(dist=123086),SPTSSB(dist=3081)	1	223937621	223937648	28
intergenic	OTOL1(dist=124417),SPTSSB(dist=1743)	1	223938952	223938986	35
intronic	SPTSSB	1	223942562	223942686	125
intronic	SPTSSB	1	223953151	223953230	80
intronic	SPTSSB	1	223953347	223953371	25
intronic	SPTSSB	1	223961884	223961986	103
intronic	SPTSSB	1	223963196	223963260	65
intergenic	SPTSSB(dist=9444),NMD3(dist=81755)	1	223981667	223981791	125
intergenic	SPTSSB(dist=25748),NMD3(dist=65552)	1	223997971	223997994	24
intergenic	SPTSSB(dist=86377),NMD3(dist=4899)	1	224058600	224058647	48
intergenic	SPTSSB(dist=87812),NMD3(dist=3476)	1	224060035	224060070	36
intergenic	SPTSSB(dist=90001),NMD3(dist=1302)	1	224062224	224062244	21
intronic	GPR87,MED12L	1	234698326	234698356	31
intronic	GPR87,MED12L	1	234709557	234709624	68
intronic	GPR87,MED12L	1	234712538	234712712	175
intronic	GPR87,MED12L	1	234714230	234714272	43
intergenic	RBP1(dist=2638),RBP2(dist=32502)	1	247450677	247450748	72
intergenic	RBP1(dist=3218),RBP2(dist=31943)	1	247451257	247451307	51
intergenic	RBP1(dist=3484),RBP2(dist=31609)	1	247451523	247451641	119
intronic	RBP2	1	247486743	247486793	51
intronic	RBP2	1	247487294	247487319	26
intronic	RBP2	1	247494189	247494224	36
intronic	RBP2	1	247494239	247494295	57
intronic	RBP2	1	247494384	247494415	32
intronic	RBP2	1	247495025	247495077	53
intergenic	RBP2(dist=25724),COPB2(dist=36067)	1	247542406	247542511	106
intergenic	RBP2(dist=25888),COPB2(dist=35959)	1	247542570	247542619	50
intergenic	RBP2(dist=32106),COPB2(dist=29764)	1	247548788	247548814	27
intergenic	LOC105604262(dist=5094),IL20RB(dist=345476)	1	249737571	249737591	21
intergenic	LOC105604262(dist=5766),IL20RB(dist=344783)	1	249738243	249738284	42
intergenic	LOC105604262(dist=13999),IL20RB(dist=336536)	1	249746476	249746531	56
intergenic	LOC105604262(dist=19245),IL20RB(dist=331296)	1	249751722	249751771	50
intergenic	LOC105604262(dist=61477),IL20RB(dist=289035)	1	249793954	249794032	79
intergenic	LOC105604262(dist=61609),IL20RB(dist=288941)	1	249794086	249794126	41
intergenic	LOC105604262(dist=63689),IL20RB(dist=286782)	1	249796166	249796285	120
intergenic	LOC105604262(dist=73053),IL20RB(dist=277502)	1	249805530	249805565	36
intergenic	LOC105604262(dist=73658),IL20RB(dist=276872)	1	249806135	249806195	61
intergenic	LOC105604262(dist=80271),IL20RB(dist=270281)	1	249812748	249812786	39
intergenic	LOC105604262(dist=80951),IL20RB(dist=269320)	1	249813428	249813747	320
intergenic	LOC105604262(dist=81743),IL20RB(dist=268774)	1	249814220	249814293	74
intergenic	LOC105604262(dist=90056),IL20RB(dist=260195)	1	249822533	249822872	340
intergenic	LOC105604262(dist=90696),IL20RB(dist=259741)	1	249823173	249823326	154
intergenic	LOC105604262(dist=91936),IL20RB(dist=258630)	1	249824413	249824437	25
intergenic	LOC105604262(dist=105497),IL20RB(dist=245017)	1	249837974	249838050	77
intergenic	LOC105604262(dist=116759),IL20RB(dist=233777)	1	249849236	249849290	55
intergenic	LOC105604262(dist=122288),IL20RB(dist=228262)	1	249854765	249854805	41
intergenic	LOC105604262(dist=131865),IL20RB(dist=218581)	1	249864342	249864486	145
intergenic	LOC105604262(dist=148107),IL20RB(dist=201962)	1	249880584	249881105	522
intergenic	LOC105604262(dist=187146),IL20RB(dist=163421)	1	249919623	249919646	24
intergenic	LOC105604262(dist=198668),IL20RB(dist=151901)	1	249931145	249931166	22
intergenic	LOC105604262(dist=218301),IL20RB(dist=132188)	1	249950778	249950879	102
intergenic	LOC105604262(dist=218499),IL20RB(dist=132025)	1	249950976	249951042	67
intergenic	LOC105604262(dist=232604),IL20RB(dist=117962)	1	249965081	249965105	25
intergenic	LOC105604262(dist=244548),IL20RB(dist=105974)	1	249977025	249977093	69
intergenic	LOC105604262(dist=246784),IL20RB(dist=103722)	1	249979261	249979345	85
intergenic	LOC105604262(dist=246937),IL20RB(dist=103626)	1	249979414	249979441	28
intergenic	LOC105604262(dist=284168),IL20RB(dist=66343)	1	250016645	250016724	80
intergenic	LOC105604262(dist=296217),IL20RB(dist=54301)	1	250028694	250028766	73
intergenic	LOC105604262(dist=317550),IL20RB(dist=33000)	1	250050027	250050067	41
intergenic	LOC105604262(dist=317754),IL20RB(dist=32797)	1	250050231	250050270	40
intergenic	LOC105604262(dist=318011),IL20RB(dist=32555)	1	250050488	250050512	25
intergenic	LOC105604262(dist=325457),IL20RB(dist=25102)	1	250057934	250057965	32
intergenic	LOC105604262(dist=331728),IL20RB(dist=18775)	1	250064205	250064292	88
intronic	IL20RB	1	250088486	250088535	50
intronic	IL20RB	1	250090925	250090979	55
intronic	IL20RB	1	250092600	250092696	97
intronic	IL20RB	1	250092712	250092810	99
intronic	IL20RB	1	250094200	250094238	39
intronic	IL20RB	1	250104259	250104292	34
intronic	IL20RB	1	250117773	250118167	395
intronic	IL20RB	1	250118242	250118349	108
intergenic	RYK(dist=2600),LOC105604369(dist=5850)	1	253103263	253103293	31
intergenic	RYK(dist=5074),LOC105604369(dist=3361)	1	253105737	253105782	46
intergenic	RYK(dist=5844),LOC105604369(dist=2610)	1	253106507	253106533	27
intergenic	LOC105604369(dist=2925),SLCO2A1(dist=117307)	1	253114129	253114159	31
intergenic	LOC105604369(dist=3429),SLCO2A1(dist=116803)	1	253114633	253114663	31
intergenic	LOC105604369(dist=6404),SLCO2A1(dist=113816)	1	253117608	253117650	43
intergenic	LOC105604369(dist=9889),SLCO2A1(dist=110346)	1	253121093	253121120	28
intergenic	LOC105604369(dist=25686),SLCO2A1(dist=94537)	1	253136890	253136929	40
intergenic	LOC105604369(dist=25797),SLCO2A1(dist=94385)	1	253137001	253137081	81
intergenic	LOC105604369(dist=25922),SLCO2A1(dist=94275)	1	253137126	253137191	66
intergenic	LOC105604369(dist=27563),SLCO2A1(dist=92680)	1	253138767	253138786	20
intergenic	LOC105604369(dist=34489),SLCO2A1(dist=85727)	1	253145693	253145739	47
intergenic	LOC105604369(dist=36438),SLCO2A1(dist=83726)	1	253147642	253147740	99
intergenic	LOC105604369(dist=36958),SLCO2A1(dist=83248)	1	253148162	253148218	57
intergenic	LOC105604369(dist=38481),SLCO2A1(dist=81729)	1	253149685	253149737	53
intergenic	LOC105604369(dist=43811),SLCO2A1(dist=76314)	1	253155015	253155152	138
intergenic	LOC105604369(dist=59881),SLCO2A1(dist=60325)	1	253171085	253171141	57
intergenic	LOC105604369(dist=59988),SLCO2A1(dist=60215)	1	253171192	253171251	60
intergenic	LOC105604369(dist=60243),SLCO2A1(dist=59896)	1	253171447	253171570	124
intergenic	LOC105604369(dist=60422),SLCO2A1(dist=59805)	1	253171626	253171661	36
intergenic	LOC105604369(dist=72465),SLCO2A1(dist=47748)	1	253183669	253183718	50
intergenic	LOC105604369(dist=88114),SLCO2A1(dist=32017)	1	253199318	253199449	132
intergenic	LOC105604369(dist=89111),SLCO2A1(dist=31102)	1	253200315	253200364	50
intergenic	LOC105604369(dist=94352),SLCO2A1(dist=25805)	1	253205556	253205661	106
intergenic	LOC105604369(dist=98486),SLCO2A1(dist=21630)	1	253209690	253209836	147
intergenic	LOC105604369(dist=100833),SLCO2A1(dist=19342)	1	253212037	253212124	88
intergenic	LOC105604369(dist=101331),SLCO2A1(dist=18886)	1	253212535	253212580	46
intergenic	LOC105604369(dist=110095),SLCO2A1(dist=10141)	1	253221299	253221325	27
intergenic	LOC105604369(dist=117585),SLCO2A1(dist=2568)	1	253228789	253228898	110
intergenic	LOC105604369(dist=117814),SLCO2A1(dist=2411)	1	253229018	253229055	38
intergenic	LOC105604372(dist=3385),LOC101117129(dist=3557)	1	253535918	253535954	37
intronic	LOC101117129	1	253556197	253556229	33
intronic	ACPP	1	255214330	255214428	99
intronic	ACPP	1	255228359	255228455	97
intronic	ACPP	1	255231588	255231639	52
intronic	ACPP	1	255236687	255236715	29
intronic	ACPP	1	255247853	255248023	171
intronic	ACPP	1	255248490	255248593	104
intronic	ACPP	1	255248988	255249034	47
intergenic	TFF2(dist=3010),TFF1(dist=9095)	1	260524349	260524398	50
intergenic	TFF2(dist=3551),TFF1(dist=8549)	1	260524890	260524944	55
intergenic	TFF2(dist=6188),TFF1(dist=5818)	1	260527527	260527675	149
intergenic	CRYAA(dist=40188),SIK1(dist=159151)	1	261266535	261266576	42
intergenic	CRYAA(dist=110983),SIK1(dist=88328)	1	261337330	261337399	70
intergenic	CRYAA(dist=138071),SIK1(dist=61154)	1	261364418	261364573	156
intergenic	CRYAA(dist=138274),SIK1(dist=61085)	1	261364621	261364642	22
intergenic	CRYAA(dist=159822),SIK1(dist=39395)	1	261386169	261386332	164
intergenic	CRYAA(dist=160387),SIK1(dist=38918)	1	261386734	261386809	76
intergenic	SIK1(dist=11751),LOC105606133(dist=58279)	1	261446561	261446654	94
intergenic	SIK1(dist=11951),LOC105606133(dist=57995)	1	261446761	261446938	178
intergenic	LOC105606133(dist=9742),HSF2BP(dist=15736)	1	261530190	261530234	45
intronic	HSF2BP	1	261581182	261581233	52
intronic	HSF2BP	1	261581302	261581340	39
intronic	HSF2BP	1	261609621	261609732	112
intronic	HSF2BP	1	261609772	261610114	343
intronic	HSF2BP	1	261610325	261610409	85
intronic	HSF2BP	1	261610509	261610538	30
intergenic	LOC101115172(dist=22354),CBR3(dist=5875)	1	266277036	266277166	131
intergenic	LOC101115172(dist=22571),CBR3(dist=5618)	1	266277253	266277423	171
intergenic	ERG(dist=12826),ETS2(dist=347923)	1	268645860	268646000	141
intergenic	ERG(dist=72599),ETS2(dist=288183)	1	268705633	268705740	108
intergenic	ERG(dist=117851),ETS2(dist=242992)	1	268750885	268750931	47
intergenic	ERG(dist=149440),ETS2(dist=211365)	1	268782474	268782558	85
intergenic	ERG(dist=174086),ETS2(dist=186592)	1	268807120	268807331	212
intergenic	ERG(dist=251161),ETS2(dist=109507)	1	268884195	268884416	222
intergenic	ERG(dist=268217),ETS2(dist=92517)	1	268901251	268901406	156
intergenic	ERG(dist=313362),ETS2(dist=47479)	1	268946396	268946444	49
intergenic	ERG(dist=332424),ETS2(dist=28442)	1	268965458	268965481	24
intergenic	ERG(dist=339747),ETS2(dist=21108)	1	268972781	268972815	35
intergenic	ERG(dist=346322),ETS2(dist=14428)	1	268979356	268979495	140
intergenic	ERG(dist=350114),ETS2(dist=10751)	1	268983148	268983172	25
intronic	ETS2	1	268995744	268995771	28
intergenic	ETS2(dist=5404),LOC105604974(dist=37333)	1	269019317	269019516	200
intergenic	ETS2(dist=41331),LOC105604974(dist=1574)	1	269055244	269055275	32
intronic	COLQ	1	270364422	270364482	61
intronic	COLQ	1	270364604	270364633	30
intronic	PATL2	7	99819730	99819780	51
intergenic	LOC105615807(dist=269463),LOC101112905(dist=10642)	7	90363549	90363642	94
intergenic	LOC105615807(dist=260119),LOC101112905(dist=20039)	7	90354205	90354245	41
intergenic	LOC105615807(dist=259932),LOC101112905(dist=20217)	7	90354018	90354067	50
intergenic	LOC105615807(dist=255009),LOC101112905(dist=25122)	7	90349095	90349162	68
intergenic	LOC105615807(dist=235624),LOC101112905(dist=44551)	7	90329710	90329733	24
intergenic	LOC105615807(dist=210698),LOC101112905(dist=69448)	7	90304784	90304836	53
intergenic	LOC105615807(dist=186774),LOC101112905(dist=93380)	7	90280860	90280904	45
intergenic	LOC105615807(dist=177402),LOC101112905(dist=102751)	7	90271488	90271533	46
intergenic	LOC105615807(dist=168376),LOC101112905(dist=111607)	7	90262462	90262677	216
intergenic	LOC105615807(dist=160904),LOC101112905(dist=119267)	7	90254990	90255017	28
intergenic	LOC105615807(dist=125378),LOC101112905(dist=154797)	7	90219464	90219487	24
intergenic	LOC105615807(dist=116514),LOC101112905(dist=163652)	7	90210600	90210632	33
intergenic	LOC105615807(dist=112170),LOC101112905(dist=167992)	7	90206256	90206292	37
intergenic	LOC105615807(dist=72726),LOC101112905(dist=207301)	7	90166812	90166983	172
intergenic	LOC105615807(dist=59519),LOC101112905(dist=220649)	7	90153605	90153635	31
intergenic	LOC105615807(dist=25298),LOC101112905(dist=254751)	7	90119384	90119533	150
intergenic	TRNAK-UUU(dist=245581),LOC105615807(dist=55259)	7	90037828	90037982	155
intergenic	TRNAK-UUU(dist=205539),LOC105615807(dist=95411)	7	89997786	89997830	45
intergenic	TRNAK-UUU(dist=177607),LOC105615807(dist=123353)	7	89969854	89969888	35
intergenic	TRNAK-UUU(dist=152319),LOC105615807(dist=148627)	7	89944566	89944614	49
intergenic	TRNAK-UUU(dist=148390),LOC105615807(dist=152571)	7	89940637	89940670	34
intergenic	TRNAK-UUU(dist=148080),LOC105615807(dist=152864)	7	89940327	89940377	51
intergenic	TRNAK-UUU(dist=108647),LOC105615807(dist=192306)	7	89900894	89900935	42
intergenic	TRNAK-UUU(dist=91028),LOC105615807(dist=209894)	7	89883275	89883347	73
intergenic	TRNAK-UUU(dist=66922),LOC105615807(dist=233974)	7	89859169	89859267	99
intergenic	TRNAK-UUU(dist=66875),LOC105615807(dist=234078)	7	89859122	89859163	42
intergenic	TRNAK-UUU(dist=17658),LOC105615807(dist=283310)	7	89809905	89809931	27
intergenic	FOS(dist=4421),LOC106991294(dist=7977)	7	83353682	83353727	46
intergenic	FOS(dist=1744),LOC106991294(dist=10660)	7	83351005	83351044	40
intergenic	FOS(dist=1459),LOC106991294(dist=10962)	7	83350720	83350742	23
downstream	FOS	7	83349831	83349873	43
downstream	FOS	7	83349464	83349561	98
UTR5	LOC105606498(rna22432:c.-611_-668delins0)	7	81453858	81453915	58
intergenic	PLEK2(dist=24963),LOC106991262(dist=7513)	7	76156849	76156970	122
intergenic	PLEK2(dist=12021),LOC106991262(dist=20518)	7	76143907	76143965	59
intergenic	PLEK2(dist=8194),LOC106991262(dist=24378)	7	76140080	76140105	26
intergenic	PLEK2(dist=7370),LOC106991262(dist=25208)	7	76139256	76139275	20
intergenic	CHURC1(dist=1728),GPX2(dist=1227)	7	73926275	73926306	32
intergenic	LOC105615734(dist=169019),LOC105612959(dist=29573)	7	65175320	65175538	219
intergenic	LOC105615734(dist=154303),LOC105612959(dist=44444)	7	65160604	65160667	64
intergenic	LOC105615734(dist=151868),LOC105612959(dist=46874)	7	65158169	65158237	69
intergenic	LOC105615734(dist=147683),LOC105612959(dist=51046)	7	65153984	65154065	82
intergenic	LOC105615734(dist=147593),LOC105612959(dist=51153)	7	65153894	65153958	65
intergenic	LOC105615734(dist=146577),LOC105612959(dist=52160)	7	65152878	65152951	74
intergenic	LOC105615734(dist=146533),LOC105612959(dist=52241)	7	65152834	65152870	37
intergenic	LOC105615734(dist=146220),LOC105612959(dist=52538)	7	65152521	65152573	53
intergenic	LOC105615734(dist=141558),LOC105612959(dist=57137)	7	65147859	65147974	116
intergenic	LOC105615734(dist=111909),LOC105612959(dist=86872)	7	65118210	65118239	30
intergenic	LOC105615734(dist=107003),LOC105612959(dist=91744)	7	65113304	65113367	64
intergenic	LOC105615734(dist=106866),LOC105612959(dist=91864)	7	65113167	65113247	81
intergenic	LOC105615734(dist=106210),LOC105612959(dist=92558)	7	65112511	65112553	43
intergenic	LOC105615734(dist=98412),LOC105612959(dist=100374)	7	65104713	65104737	25
intergenic	LOC105615734(dist=94938),LOC105612959(dist=103844)	7	65101239	65101267	29
intergenic	LOC105615734(dist=94539),LOC105612959(dist=104196)	7	65100840	65100915	76
intergenic	LOC105615734(dist=94342),LOC105612959(dist=104441)	7	65100643	65100670	28
intergenic	LOC105615734(dist=94200),LOC105612959(dist=104557)	7	65100501	65100554	54
intergenic	LOC105615734(dist=90201),LOC105612959(dist=108439)	7	65096502	65096672	171
intergenic	LOC105615734(dist=86643),LOC105612959(dist=111965)	7	65092944	65093146	203
intergenic	LOC105615734(dist=79656),LOC105612959(dist=119115)	7	65085957	65085996	40
intergenic	LOC105615734(dist=73149),LOC105612959(dist=125633)	7	65079450	65079478	29
intergenic	LOC105615734(dist=72807),LOC105612959(dist=125926)	7	65079108	65079185	78
intergenic	LOC105615734(dist=71389),LOC105612959(dist=127287)	7	65077690	65077824	135
intergenic	LOC105615734(dist=65784),LOC105612959(dist=132989)	7	65072085	65072122	38
intergenic	LOC105615734(dist=49892),LOC105612959(dist=148891)	7	65056193	65056220	28
intergenic	LOC105615734(dist=43426),LOC105612959(dist=155336)	7	65049727	65049775	49
intergenic	LOC105615734(dist=42953),LOC105612959(dist=155758)	7	65049254	65049353	100
intergenic	LOC105615734(dist=39839),LOC105612959(dist=158927)	7	65046140	65046184	45
intergenic	LOC105615734(dist=37539),LOC105612959(dist=161086)	7	65043840	65044025	186
intergenic	LOC105615734(dist=22396),LOC105612959(dist=176280)	7	65028697	65028831	135
intergenic	LOC105615734(dist=17788),LOC105612959(dist=181002)	7	65024089	65024109	21
intergenic	DUOX2(dist=2930),SORD(dist=10412)	7	62269965	62270030	66
intergenic	DUOX2(dist=2412),SORD(dist=10973)	7	62269447	62269469	23
intergenic	DUOX2(dist=2089),SORD(dist=11178)	7	62269124	62269264	141
intergenic	DUOX2(dist=1993),SORD(dist=11336)	7	62269028	62269106	79
intergenic	DUOX2(dist=1197),SORD(dist=12142)	7	62268232	62268300	69
intergenic	LOC106991282(dist=6877),C7H15orf48(dist=6274)	7	61964549	61964589	41
intergenic	LOC106991282(dist=3306),C7H15orf48(dist=9821)	7	61960978	61961042	65
intergenic	HDC(dist=4563),SLC27A2(dist=5710)	7	56976825	56976853	29
intergenic	HDC(dist=3555),SLC27A2(dist=6705)	7	56975817	56975858	42
downstream	HDC	7	56972963	56973020	58
intronic	HDC	7	56964359	56964403	45
intronic	HDC	7	56955024	56955068	45
intergenic	GABPB1(dist=5922),HDC(dist=12725)	7	56937001	56937064	64
intergenic	GABPB1(dist=2594),HDC(dist=16049)	7	56933673	56933740	68
intergenic	GABPB1(dist=2512),HDC(dist=16163)	7	56933591	56933626	36
intergenic	GABPB1(dist=2260),HDC(dist=16357)	7	56933339	56933432	94
intergenic	GABPB1(dist=2195),HDC(dist=16474)	7	56933274	56933315	42
intergenic	GCNT3(dist=102645),FAM81A(dist=43371)	7	47744293	47744339	47
intergenic	GCNT3(dist=102502),FAM81A(dist=43465)	7	47744150	47744245	96
intergenic	GCNT3(dist=20839),FAM81A(dist=125154)	7	47662487	47662556	70
intergenic	GCNT3(dist=7563),FAM81A(dist=138431)	7	47649211	47649279	69
intergenic	GCNT3(dist=2238),FAM81A(dist=143721)	7	47643886	47643989	104
UTR5	FBXL22(rna21612:c.-1352_-1538delins0)	7	43421933	43422119	187
UTR5	FBXL22(rna21612:c.-378_-440delins0)	7	43420959	43421021	63
intronic	FBXL22	7	43419414	43419494	81
intergenic	HERC1(dist=2647),FBXL22(dist=2607)	7	43413392	43413440	49
intergenic	RBPMS2(dist=5807),OAZ2(dist=4169)	7	42430529	42430620	92
intergenic	RBPMS2(dist=5014),OAZ2(dist=4946)	7	42429736	42429843	108
UTR3	RBPMS2(rna21567:c.*2793_*2849delins0)	7	42423723	42423779	57
intronic	RBPMS2	7	42419962	42420016	55
intronic	RBPMS2	7	42419654	42419755	102
intronic	RBPMS2	7	42419484	42419644	161
intronic	RBPMS2	7	42417566	42417629	64
intronic	RBPMS2	7	42410544	42410592	49
intronic	RBPMS2	7	42403098	42403129	32
intronic	RBPMS2	7	42397910	42397953	44
intronic	RBPMS2	7	42391140	42391165	26
intergenic	ARF6(dist=31669),LOC105607690(dist=6671)	7	39973044	39973088	45
intergenic	ARF6(dist=31347),LOC105607690(dist=7006)	7	39972722	39972753	32
intergenic	ARF6(dist=21210),LOC105607690(dist=17095)	7	39962585	39962664	80
intergenic	ARF6(dist=20086),LOC105607690(dist=18258)	7	39961461	39961501	41
intergenic	NEMF(dist=22126),ARF6(dist=16359)	7	39922732	39922773	42
intergenic	NEMF(dist=21980),ARF6(dist=16451)	7	39922586	39922681	96
intergenic	PLA2G4D(dist=14864),PLA2G4F(dist=8047)	7	34536979	34537025	47
intergenic	PLA2G4D(dist=3519),PLA2G4F(dist=19404)	7	34525634	34525668	35
intergenic	PLA2G4D(dist=2713),PLA2G4F(dist=20209)	7	34524828	34524863	36
intergenic	RHOV(dist=17261),VPS18(dist=3067)	7	33425500	33425532	33
intergenic	RHOV(dist=15633),VPS18(dist=4638)	7	33423872	33423961	90
intergenic	RHOV(dist=11823),VPS18(dist=8480)	7	33420062	33420119	58
intergenic	RHOV(dist=11704),VPS18(dist=8562)	7	33419943	33420037	95
intergenic	RHOV(dist=9300),VPS18(dist=10835)	7	33417539	33417764	226
intronic	RHOV	7	33407031	33407050	20
intergenic	SPINT1(dist=15353),RHOV(dist=1491)	7	33404951	33405055	105
intergenic	SPINT1(dist=12503),RHOV(dist=4416)	7	33402101	33402130	30
intergenic	SPINT1(dist=7387),RHOV(dist=9525)	7	33396985	33397021	37
intergenic	SPINT1(dist=2451),RHOV(dist=14436)	7	33392049	33392110	62
intronic	SPINT1	7	33382344	33382500	157
intronic	SPINT1	7	33381770	33381805	36
intronic	LOC105608915	7	32968508	32968588	81
upstream	LOC105608915	7	32967125	32967245	121
intergenic	LOC105615801(dist=8494),LOC105608915(dist=1282)	7	32966593	32966631	39
intergenic	LOC105615801(dist=4371),LOC105608915(dist=5417)	7	32962470	32962496	27
intergenic	LOC105615801(dist=3437),LOC105608915(dist=6332)	7	32961536	32961581	46
intergenic	LOC105615801(dist=3188),LOC105608915(dist=6592)	7	32961287	32961321	35
intronic	PAK6	7	32885901	32885941	41
intronic	PAK6	7	32879718	32879752	35
intronic	PAK6	7	32879390	32879439	50
intronic	PAK6	7	32871101	32871129	29
UTR5	PAK6(rna21315:c.-186_-157delins0)	7	32870481	32870510	30
intergenic	LOC105608910(dist=8181),PAK6(dist=4982)	7	32865172	32865205	34
intronic	RYR3	7	26277796	26277857	62
intronic	RYR3	7	26270978	26271195	218
intronic	RYR3	7	26265607	26265671	65
intronic	RYR3	7	26260656	26260677	22
intronic	RYR3	7	26205780	26205807	28
intronic	RYR3	7	26205372	26205448	77
intronic	RYR3	7	26192856	26192901	46
intronic	RYR3	7	26192817	26192852	36
intronic	RYR3	7	26192742	26192765	24
intronic	RYR3	7	26191988	26192007	20
intronic	RYR3	7	26165272	26165315	44
intronic	RYR3	7	26165223	26165270	48
intronic	RYR3	7	26163827	26163922	96
intronic	RYR3	7	26158321	26158355	35
intronic	RYR3	7	26155101	26155137	37
intronic	RYR3	7	26154851	26154952	102
intronic	RYR3	7	26132127	26132160	34
intronic	RYR3	7	26131618	26131741	124
intronic	RYR3	7	26130707	26130745	39
intronic	RYR3	7	26130631	26130691	61
intronic	RYR3	7	26119124	26119161	38
intronic	RYR3	7	26118209	26118317	109
intronic	RYR3	7	26111979	26112023	45
intronic	RYR3	7	26110044	26110157	114
intronic	RYR3	7	26107962	26107999	38
intronic	RYR3	7	26107314	26107424	111
intronic	RYR3	7	26101037	26101096	60
intronic	RYR3	7	26091977	26092079	103
intronic	RYR3	7	26088701	26088769	69
intronic	RYR3	7	26085917	26085985	69
intronic	RYR3	7	26075668	26075730	63
intronic	RYR3	7	26067827	26067852	26
intronic	RYR3	7	26051288	26051415	128
intronic	RYR3	7	26044713	26044765	53
intronic	RYR3	7	26038845	26038900	56
intronic	RYR3	7	26017489	26017510	22
intronic	RYR3	7	26016235	26016585	351
intronic	RYR3	7	25982730	25982949	220
intronic	RYR3	7	25981362	25981520	159
intronic	RYR3	7	25975244	25975427	184
intronic	RYR3	7	25969409	25969476	68
intronic	RYR3	7	25967292	25967393	102
intronic	RYR3	7	25953760	25953810	51
intronic	RYR3	7	25951523	25951551	29
intronic	RYR3	7	25939291	25939448	158
intronic	RYR3	7	25924255	25924306	52
intronic	RYR3	7	25924255	25924306	52
intronic	RYR3	7	25922249	25922584	336
intronic	RYR3	7	25919418	25919465	48
intronic	RYR3	7	25917997	25918036	40
intronic	RYR3	7	25916644	25916716	73
intronic	RYR3	7	25916291	25916360	70
intronic	RYR3	7	25910594	25910743	150
intronic	RYR3	7	25910391	25910457	67
intronic	RYR3	7	25909467	25909509	43
intronic	RYR3	7	25906618	25906659	42
intronic	RYR3	7	25905091	25905128	38
intronic	RYR3	7	25904750	25904798	49
intronic	RYR3	7	25904157	25904232	76
intronic	RYR3	7	25898548	25898613	66
intronic	RYR3	7	25889015	25889050	36
intronic	RYR3	7	25888596	25888637	42
intronic	RYR3	7	25879113	25879137	25
intronic	RYR3	7	25847224	25847246	23
intronic	RYR3	7	25847063	25847246	184
intronic	RYR3	7	25813030	25813058	29
intronic	RYR3	7	25810587	25810633	47
intronic	RYR3	7	25810131	25810202	72
intronic	RYR3	7	25803569	25803601	33
intronic	RYR3	7	25799413	25799437	25
intronic	RYR3	7	25794892	25794961	70
intronic	RYR3	7	25785539	25785623	85
intronic	RYR3	7	25779128	25779169	42
intronic	RYR3	7	25773758	25773783	26
intronic	RYR3	7	25766756	25766859	104
intronic	RYR3	7	25765911	25765935	25
intronic	RYR3	7	25762837	25762866	30
intronic	RYR3	7	25748346	25748423	78
intronic	RYR3	7	25742504	25742598	95
intronic	RYR3	7	25742204	25742247	44
intronic	RYR3	7	25718665	25718773	109
intronic	RYR3	7	25713609	25713632	24
intronic	RYR3	7	25713431	25713510	80
intronic	RYR3	7	25707521	25707619	99
intronic	RYR3	7	25706378	25706470	93
intronic	RYR3	7	25706234	25706286	53
intergenic	LOC101113335(dist=2008),LOC101115713(dist=9971)	7	23488734	23488788	55
intronic	LOC101113335	7	23484206	23484231	26
intergenic	TGM1(dist=3848),TINF2(dist=4649)	7	20533488	20533511	24
intronic	TGM1	7	20527116	20527155	40
intronic	TGM1	7	20526148	20526208	61
intronic	TGM1	7	20523015	20523062	48
intronic	TGM1	7	20521594	20521720	127
upstream	TGM1	7	20515182	20515252	71
upstream	TGM1	7	20514697	20514738	42
intergenic	LOC101110942(dist=43494),F2RL1(dist=13562)	7	7811098	7811181	84
intergenic	LOC101110942(dist=11263),F2RL1(dist=45810)	7	7778867	7778933	67
intronic	F2RL2,IQGAP2	7	7640378	7640423	46
intergenic	PROM2(dist=11841),LOC106990992(dist=10410)	3	104230736	104230780	45
intergenic	PROM2(dist=2700),LOC106990992(dist=19438)	3	104221595	104221752	158
intergenic	PROM2(dist=2128),LOC106990992(dist=20111)	3	104221023	104221079	57
intronic	PROM2	3	104218472	104218496	25
intronic	PROM2	3	104216449	104216500	52
intronic	PROM2	3	104211170	104211192	23
intergenic	KCNIP3(dist=68829),PROM2(dist=1726)	3	104202468	104202498	31
intergenic	KCNIP3(dist=65661),PROM2(dist=4895)	3	104199300	104199329	30
intergenic	KCNIP3(dist=39032),PROM2(dist=31502)	3	104172671	104172722	52
intergenic	KCNIP3(dist=38660),PROM2(dist=31892)	3	104172299	104172332	34
intergenic	IL1R2(dist=56482),MAP4K4(dist=5346)	3	99608536	99608630	95
intergenic	IL1R2(dist=36056),MAP4K4(dist=25842)	3	99588110	99588134	25
intergenic	IL1R2(dist=31542),MAP4K4(dist=30338)	3	99583596	99583638	43
upstream	IL1R2	3	99552705	99552774	70
upstream	IL1R2	3	99552093	99552179	87
UTR5	IL1R2(rna11499:c.-2308_-2335delins0)	3	99543907	99543934	28
UTR5	IL1R2(rna11499:c.-2235_-2271delins0)	3	99543834	99543870	37
intronic	IL1R2	3	99528984	99529022	39
intronic	IL1R2	3	99525405	99525450	46
intronic	IL1R2	3	99522161	99522191	31
intergenic	IL1R1(dist=72133),IL1R2(dist=26021)	3	99489293	99489369	77
intergenic	IL1R1(dist=47939),IL1R2(dist=50235)	3	99465099	99465155	57
intergenic	IL1R1(dist=16261),IL1R2(dist=81871)	3	99433421	99433519	99
intergenic	IL1R1(dist=2156),IL1R2(dist=96046)	3	99419316	99419344	29
intergenic	IL1RL2(dist=53189),IL1R1(dist=6579)	3	99315808	99315872	65
intergenic	IL1RL2(dist=52889),IL1R1(dist=6874)	3	99315508	99315577	70
intronic	IL1RL2	3	99261350	99261378	29
intronic	IL1RL2	3	99261299	99261326	28
intronic	IL1RL2	3	99249324	99249356	33
intronic	IL1RL2	3	99242934	99242976	43
intronic	IL1RL2	3	99239839	99239870	32
intronic	IL1RL2	3	99239656	99239729	74
intronic	IL1RL2	3	99239529	99239570	42
intronic	IL1RL2	3	99237010	99237092	83
intergenic	IL1RL1(dist=15504),IL1RL2(dist=55437)	3	99175560	99175637	78
intergenic	IL1RL1(dist=14740),IL1RL2(dist=56230)	3	99174796	99174844	49
intergenic	SLC9A2(dist=57699),SLC9A4(dist=5834)	3	98984031	98984064	34
intergenic	SLC9A2(dist=50845),SLC9A4(dist=12632)	3	98977177	98977266	90
intergenic	SLC9A2(dist=48322),SLC9A4(dist=15186)	3	98974654	98974712	59
intergenic	SLC9A2(dist=38500),SLC9A4(dist=25003)	3	98964832	98964895	64
intergenic	SLC9A2(dist=25350),SLC9A4(dist=38112)	3	98951682	98951786	105
intronic	SLC9A2	3	98921428	98921533	106
intronic	SLC9A2	3	98913490	98913510	21
intronic	SLC9A2	3	98913244	98913286	43
intronic	SLC9A2	3	98909977	98910013	37
intronic	SLC9A2	3	98909900	98909922	23
intronic	SLC9A2	3	98888009	98888059	51
intronic	SLC9A2	3	98887561	98887582	22
intergenic	TACR1(dist=98991),LOC101122263(dist=25478)	3	96875768	96875813	46
intergenic	TACR1(dist=75380),LOC101122263(dist=49093)	3	96852157	96852198	42
intergenic	TACR1(dist=73589),LOC101122263(dist=50806)	3	96850366	96850485	120
intergenic	TACR1(dist=72787),LOC101122263(dist=51707)	3	96849564	96849584	21
intergenic	TACR1(dist=72471),LOC101122263(dist=51992)	3	96849248	96849299	52
intergenic	TACR1(dist=32710),LOC101122263(dist=91737)	3	96809487	96809554	68
intronic	TACR1	3	96763677	96763736	60
intronic	TACR1	3	96763588	96763632	45
intronic	TACR1	3	96749188	96749219	32
intronic	TACR1	3	96743087	96743118	32
intronic	TACR1	3	96742934	96743004	71
intronic	TACR1	3	96742348	96742384	37
intronic	TACR1	3	96741848	96742032	185
intronic	TACR1	3	96739582	96739652	71
intronic	TACR1	3	96739129	96739182	54
intronic	TACR1	3	96738941	96739014	74
intronic	TACR1	3	96726259	96726319	61
intronic	TACR1	3	96718842	96718879	38
intronic	TACR1	3	96712407	96712447	41
intronic	TACR1	3	96657552	96657633	82
intronic	TACR1	3	96626475	96626505	31
intronic	TACR1	3	96626192	96626266	75
intronic	TACR1	3	96621515	96621565	51
intergenic	EGR4(dist=71689),ALMS1(dist=18516)	3	95163708	95163742	35
intergenic	EGR4(dist=66671),ALMS1(dist=23533)	3	95158690	95158725	36
intergenic	EGR4(dist=39520),ALMS1(dist=50679)	3	95131539	95131579	41
intergenic	EGR4(dist=27093),ALMS1(dist=63108)	3	95119112	95119150	39
intergenic	EGR4(dist=27012),ALMS1(dist=63185)	3	95119031	95119073	43
intergenic	EGR4(dist=19600),ALMS1(dist=70604)	3	95111619	95111654	36
intergenic	FBXO41(dist=13493),EGR4(dist=1307)	3	95088052	95088089	38
intronic	ATP6V1B1	3	92795861	92795894	34
intronic	ATP6V1B1	3	92785087	92785179	93
intronic	VAX2	3	92764620	92764652	33
intergenic	CD207(dist=36287),VAX2(dist=15072)	3	92728402	92728536	135
intergenic	CD207(dist=35040),VAX2(dist=16292)	3	92727155	92727316	162
intergenic	CD207(dist=34912),VAX2(dist=16537)	3	92727027	92727071	45
intergenic	CD207(dist=34272),VAX2(dist=17096)	3	92726387	92726512	126
intergenic	CD207(dist=34097),VAX2(dist=17278)	3	92726212	92726330	119
intergenic	CD207(dist=33716),VAX2(dist=17536)	3	92725831	92726072	242
intergenic	CD207(dist=33581),VAX2(dist=17865)	3	92725696	92725743	48
intergenic	CD207(dist=23058),VAX2(dist=28394)	3	92715173	92715214	42
intergenic	CD207(dist=7135),VAX2(dist=44311)	3	92699250	92699297	48
intergenic	CD207(dist=7064),VAX2(dist=44369)	3	92699179	92699239	61
intergenic	LOC105614635(dist=71170),LOC101119456(dist=6225)	3	85703382	85703441	60
intergenic	LOC105614635(dist=70670),LOC101119456(dist=6678)	3	85702882	85702988	107
intergenic	LOC105614635(dist=70471),LOC101119456(dist=6875)	3	85702683	85702791	109
intergenic	LOC105614635(dist=70245),LOC101119456(dist=7164)	3	85702457	85702502	46
intergenic	LOC105614635(dist=70029),LOC101119456(dist=7374)	3	85702241	85702292	52
intergenic	LOC105614635(dist=67074),LOC101119456(dist=10353)	3	85699286	85699313	28
intergenic	LOC105614635(dist=66853),LOC101119456(dist=10514)	3	85699065	85699152	88
intergenic	LOC105614635(dist=65881),LOC101119456(dist=11529)	3	85698093	85698137	45
intergenic	LOC105614635(dist=64844),LOC101119456(dist=12511)	3	85697056	85697155	100
intergenic	LOC105614635(dist=64542),LOC101119456(dist=12726)	3	85696754	85696940	187
intergenic	LOC105614635(dist=60841),LOC101119456(dist=16191)	3	85693053	85693475	423
intergenic	LOC105614635(dist=55435),LOC101119456(dist=21986)	3	85687647	85687680	34
intergenic	LOC105614635(dist=55287),LOC101119456(dist=22118)	3	85687499	85687548	50
intergenic	LOC105614635(dist=47652),LOC101119456(dist=29376)	3	85679864	85680290	427
intergenic	LOC105614635(dist=26730),LOC101119456(dist=50432)	3	85658942	85659234	293
intergenic	LOC105614635(dist=24896),LOC101119456(dist=52512)	3	85657108	85657154	47
intergenic	LOC105614635(dist=24766),LOC101119456(dist=52630)	3	85656978	85657036	59
intergenic	LOC105614635(dist=24634),LOC101119456(dist=52707)	3	85656846	85656959	114
intergenic	LOC105614635(dist=24634),LOC101119456(dist=52707)	3	85656846	85656959	114
intergenic	LOC105614635(dist=23884),LOC101119456(dist=53471)	3	85656096	85656195	100
intergenic	LOC105614635(dist=19393),LOC101119456(dist=58019)	3	85651605	85651647	43
intergenic	LOC105614635(dist=18889),LOC101119456(dist=58169)	3	85651101	85651497	397
intergenic	LOC105614635(dist=18465),LOC101119456(dist=58964)	3	85650677	85650702	26
intergenic	LOC105614635(dist=18068),LOC101119456(dist=59194)	3	85650280	85650472	193
intergenic	LOC105614635(dist=17690),LOC101119456(dist=59692)	3	85649902	85649974	73
intergenic	LOC105614635(dist=14491),LOC101119456(dist=62909)	3	85646703	85646757	55
intergenic	LOC105614635(dist=12220),LOC101119456(dist=65165)	3	85644432	85644501	70
intergenic	LOC105614635(dist=8817),LOC101119456(dist=68586)	3	85641029	85641080	52
intergenic	LOC105614635(dist=6909),LOC101119456(dist=70518)	3	85639121	85639148	28
intergenic	CDKL4(dist=19517),LOC105609057(dist=3418)	3	84807979	84808017	39
intergenic	CDKL4(dist=19419),LOC105609057(dist=3504)	3	84807881	84807931	51
intergenic	CDKL4(dist=16916),LOC105609057(dist=5983)	3	84805378	84805452	75
intergenic	CDKL4(dist=11298),LOC105609057(dist=11631)	3	84799760	84799804	45
intergenic	CDKL4(dist=11220),LOC105609057(dist=11710)	3	84799682	84799725	44
intergenic	CDKL4(dist=10997),LOC105609057(dist=11861)	3	84799459	84799574	116
intergenic	CDKL4(dist=10363),LOC105609057(dist=12447)	3	84798825	84798988	164
intergenic	CDKL4(dist=6754),LOC105609057(dist=16168)	3	84795216	84795267	52
intronic	CDKL4	3	84775509	84775541	33
intronic	CDKL4	3	84746179	84746218	40
intronic	CDKL4	3	84738311	84738343	33
intronic	KCNG3	3	81424135	81424221	87
intronic	KCNG3	3	81418429	81418452	24
intronic	KCNG3	3	81412898	81412998	101
intronic	KCNG3	3	81412049	81412189	141
intronic	KCNG3	3	81411690	81411731	42
intronic	KCNG3	3	81411037	81411061	25
intronic	KCNG3	3	81410809	81410861	53
intronic	KCNG3	3	81402283	81402350	68
intronic	KCNG3	3	81402232	81402264	33
intronic	KCNG3	3	81399038	81399083	46
intronic	KCNG3	3	81398555	81398639	85
intronic	KCNG3	3	81398478	81398502	25
intronic	KCNG3	3	81396274	81396335	62
intronic	KCNG3	3	81394110	81394144	35
intronic	KCNG3	3	81389134	81389154	21
intronic	KCNG3	3	81384721	81384747	27
intronic	KCNG3	3	81384575	81384665	91
intronic	KCNG3	3	81382802	81382846	45
intronic	KCNG3	3	81382209	81382241	33
intergenic	LOC101112892(dist=26270),LOC105606929(dist=1074)	3	79977585	79977608	24
intergenic	LOC101112892(dist=25982),LOC105606929(dist=1242)	3	79977297	79977440	144
downstream	LOC101112892	3	79949543	79949615	73
intergenic	PPM1B(dist=78096),LOC101112892(dist=1967)	3	79948441	79948518	78
intergenic	PPM1B(dist=74302),LOC101112892(dist=5798)	3	79944647	79944687	41
intergenic	PPM1B(dist=47819),LOC101112892(dist=32234)	3	79918164	79918251	88
intergenic	PPM1B(dist=47166),LOC101112892(dist=32920)	3	79917511	79917565	55
intergenic	PPM1B(dist=42659),LOC101112892(dist=37445)	3	79913004	79913040	37
intergenic	PPM1B(dist=33253),LOC101112892(dist=46864)	3	79903598	79903621	24
intergenic	PPM1B(dist=19875),LOC101112892(dist=60230)	3	79890220	79890255	36
intergenic	BCL11A(dist=62303),LOC101111184(dist=9880)	3	63359250	63359313	64
intergenic	BCL11A(dist=53097),LOC101111184(dist=19120)	3	63350044	63350073	30
intergenic	BCL11A(dist=46345),LOC101111184(dist=25869)	3	63343292	63343324	33
intergenic	BCL11A(dist=46249),LOC101111184(dist=25942)	3	63343196	63343251	56
intergenic	BCL11A(dist=45891),LOC101111184(dist=26259)	3	63342838	63342934	97
intergenic	BCL11A(dist=36052),LOC101111184(dist=36133)	3	63332999	63333060	62
intergenic	BCL11A(dist=35948),LOC101111184(dist=36234)	3	63332895	63332959	65
intergenic	BCL11A(dist=31964),LOC101111184(dist=40052)	3	63328911	63329141	231
intergenic	BCL11A(dist=24434),LOC101111184(dist=47763)	3	63321381	63321430	50
intergenic	BCL11A(dist=22344),LOC101111184(dist=49605)	3	63319291	63319588	298
intergenic	BCL11A(dist=20758),LOC101111184(dist=51420)	3	63317705	63317773	69
intergenic	BCL11A(dist=20018),LOC101111184(dist=52203)	3	63316965	63316990	26
intergenic	BCL11A(dist=19265),LOC101111184(dist=52877)	3	63316212	63316316	105
intergenic	BCL11A(dist=18843),LOC101111184(dist=52877)	3	63315790	63316316	527
intergenic	BCL11A(dist=11401),LOC101111184(dist=60688)	3	63308348	63308505	158
intergenic	BCL11A(dist=6064),LOC101111184(dist=66056)	3	63303011	63303137	127
intergenic	BCL11A(dist=3791),LOC101111184(dist=68291)	3	63300738	63300902	165
intergenic	BCL11A(dist=2418),LOC101111184(dist=69804)	3	63299365	63299389	25
intronic	BCL11A	3	63293912	63293935	24
intronic	BCL11A	3	63279225	63279274	50
intronic	BCL11A	3	63277340	63277392	53
intronic	BCL11A	3	63272338	63272407	70
intronic	BCL11A	3	63272129	63272163	35
intronic	BCL11A	3	63263682	63263721	40
intronic	BCL11A	3	63261852	63261923	72
intronic	BCL11A	3	63259788	63260019	232
intronic	BCL11A	3	63248630	63248684	55
intronic	BCL11A	3	63246252	63246293	42
intronic	BCL11A	3	63241250	63241285	36
intronic	BCL11A	3	63235964	63235987	24
intronic	BCL11A	3	63225514	63225648	135
intronic	BCL11A	3	63222451	63222501	51
intronic	BCL11A	3	63220835	63220886	52
intronic	BCL11A	3	63220625	63220672	48
intronic	BCL11A	3	63220322	63220409	88
intronic	BCL11A	3	63217670	63217763	94
intergenic	PAPOLG(dist=197803),BCL11A(dist=10893)	3	63186471	63186586	116
intergenic	PAPOLG(dist=186587),BCL11A(dist=22183)	3	63175255	63175296	42
intergenic	PAPOLG(dist=185500),BCL11A(dist=23274)	3	63174168	63174205	38
intergenic	PAPOLG(dist=174959),BCL11A(dist=33773)	3	63163627	63163706	80
intergenic	PAPOLG(dist=168344),BCL11A(dist=40391)	3	63157012	63157088	77
intergenic	PAPOLG(dist=167205),BCL11A(dist=41564)	3	63155873	63155915	43
intergenic	PAPOLG(dist=163467),BCL11A(dist=45222)	3	63152135	63152257	123
intergenic	PAPOLG(dist=154299),BCL11A(dist=54428)	3	63142967	63143051	85
intergenic	PAPOLG(dist=122998),BCL11A(dist=85793)	3	63111666	63111686	21
intergenic	PAPOLG(dist=106562),BCL11A(dist=102217)	3	63095230	63095262	33
intergenic	PAPOLG(dist=53776),BCL11A(dist=154951)	3	63042444	63042528	85
intergenic	PAPOLG(dist=51796),BCL11A(dist=156766)	3	63040464	63040713	250
intergenic	PAPOLG(dist=41738),BCL11A(dist=166991)	3	63030406	63030488	83
intergenic	PAPOLG(dist=21315),BCL11A(dist=187194)	3	63009983	63010285	303
intergenic	PAPOLG(dist=14671),BCL11A(dist=194040)	3	63003339	63003439	101
intergenic	SOWAHC(dist=55700),EVA1A(dist=29425)	3	62275043	62275116	74
intergenic	SOWAHC(dist=53848),EVA1A(dist=31317)	3	62273191	62273224	34
intergenic	SOWAHC(dist=53642),EVA1A(dist=31532)	3	62272985	62273009	25
intergenic	SOWAHC(dist=26977),EVA1A(dist=58171)	3	62246320	62246370	51
intronic	SH3RF3	3	62122135	62122167	33
intronic	SH3RF3	3	62110255	62110314	60
intronic	SH3RF3	3	62094332	62094393	62
intronic	SH3RF3	3	62094208	62094242	35
intronic	SH3RF3	3	62083803	62083835	33
intronic	SH3RF3	3	62083417	62083542	126
intronic	SH3RF3	3	62083417	62083454	38
intronic	SH3RF3	3	62073024	62073198	175
intergenic	EDAR(dist=90570),SH3RF3(dist=49176)	3	62013727	62013762	36
intergenic	EDAR(dist=90238),SH3RF3(dist=49452)	3	62013395	62013486	92
intergenic	EDAR(dist=89763),SH3RF3(dist=49905)	3	62012920	62013033	114
intergenic	EDAR(dist=85212),SH3RF3(dist=54521)	3	62008369	62008417	49
intergenic	EDAR(dist=76343),SH3RF3(dist=63404)	3	61999500	61999534	35
intergenic	EDAR(dist=74698),SH3RF3(dist=65017)	3	61997855	61997921	67
intergenic	EDAR(dist=74433),SH3RF3(dist=65260)	3	61997590	61997678	89
intergenic	EDAR(dist=73776),SH3RF3(dist=65964)	3	61996933	61996974	42
intergenic	EDAR(dist=69060),SH3RF3(dist=70647)	3	61992217	61992291	75
intergenic	EDAR(dist=68777),SH3RF3(dist=70956)	3	61991934	61991982	49
intergenic	EDAR(dist=67040),SH3RF3(dist=72687)	3	61990197	61990251	55
intergenic	EDAR(dist=66460),SH3RF3(dist=73149)	3	61989617	61989789	173
intergenic	EDAR(dist=66225),SH3RF3(dist=73458)	3	61989382	61989480	99
intergenic	EDAR(dist=58794),SH3RF3(dist=80951)	3	61981951	61981987	37
intergenic	EDAR(dist=58693),SH3RF3(dist=81034)	3	61981850	61981904	55
intergenic	EDAR(dist=58539),SH3RF3(dist=81185)	3	61981696	61981753	58
intergenic	EDAR(dist=56281),SH3RF3(dist=83454)	3	61979438	61979484	47
intergenic	EDAR(dist=54987),SH3RF3(dist=84758)	3	61978144	61978180	37
intergenic	EDAR(dist=50186),SH3RF3(dist=89574)	3	61973343	61973364	22
intergenic	EDAR(dist=48128),SH3RF3(dist=91549)	3	61971285	61971389	105
intergenic	EDAR(dist=46624),SH3RF3(dist=92993)	3	61969781	61969945	165
intergenic	EDAR(dist=42270),SH3RF3(dist=97470)	3	61965427	61965468	42
intergenic	EDAR(dist=40527),SH3RF3(dist=99208)	3	61963684	61963730	47
intergenic	EDAR(dist=39652),SH3RF3(dist=99914)	3	61962809	61963024	216
intergenic	EDAR(dist=37978),SH3RF3(dist=101722)	3	61961135	61961216	82
intergenic	EDAR(dist=36899),SH3RF3(dist=102844)	3	61960056	61960094	39
intergenic	EDAR(dist=9193),SH3RF3(dist=130338)	3	61932350	61932600	251
upstream	EDAR	3	61923363	61923434	72
intronic	EDAR	3	61922607	61922654	48
intronic	EDAR	3	61911803	61911832	30
intronic	EDAR	3	61907519	61907597	79
intronic	EDAR	3	61900660	61900688	29
intronic	EDAR	3	61889549	61889590	42
intronic	EDAR	3	61889505	61889543	39
intronic	EDAR	3	61875641	61875661	21
intronic	LOC101116036	3	61597376	61597423	48
upstream	LOC101116036	3	61587551	61587577	27
intergenic	LOC106991018(dist=12312),LOC101115778(dist=7901)	3	61562029	61562067	39
intergenic	LOC106991018(dist=11411),LOC101115778(dist=8753)	3	61561128	61561215	88
intergenic	LOC106991018(dist=10121),LOC101115778(dist=10107)	3	61559838	61559861	24
intergenic	LOC106991018(dist=9809),LOC101115778(dist=10262)	3	61559526	61559706	181
intergenic	LOC106991018(dist=9459),LOC101115778(dist=10717)	3	61559176	61559251	76
intergenic	LOC106991018(dist=6969),LOC101115778(dist=13242)	3	61556686	61556726	41
intergenic	LOC106991018(dist=6043),LOC101115778(dist=14158)	3	61555760	61555810	51
intergenic	LOC106991018(dist=5357),LOC101115778(dist=14834)	3	61555074	61555134	61
intergenic	LOC106991018(dist=5307),LOC101115778(dist=14912)	3	61555024	61555056	33
intergenic	LOC106991018(dist=5191),LOC101115778(dist=15009)	3	61554908	61554959	52
intergenic	LOC106991018(dist=4744),LOC101115778(dist=15383)	3	61554461	61554585	125
intergenic	LOC106991018(dist=4484),LOC101115778(dist=15713)	3	61554201	61554255	55
intergenic	IL1B(dist=44615),IL1A(dist=2963)	3	59934479	59934513	35
intergenic	IL1B(dist=33253),IL1A(dist=14313)	3	59923117	59923163	47
intergenic	IL1B(dist=32012),IL1A(dist=15580)	3	59921876	59921896	21
intergenic	IL1B(dist=1787),IL1A(dist=45743)	3	59891651	59891733	83
downstream	IL1B	3	59889920	59890098	179
intronic	IL1B	3	59888936	59888969	34
intronic	IL1B	3	59887029	59887218	190
intronic	IL1B	3	59886834	59886896	63
intronic	IL1B	3	59886749	59886769	21
intronic	IL1B	3	59886375	59886445	71
intronic	IL1B	3	59885916	59886189	274
intronic	IL1B	3	59885269	59885312	44
intronic	IL1B	3	59885175	59885219	45
intergenic	LOC101111617(dist=50368),IL1B(dist=9638)	3	59872434	59872461	28
intergenic	LOC101111617(dist=46240),IL1B(dist=13742)	3	59868306	59868357	52
intergenic	LOC101111617(dist=17862),IL1B(dist=42130)	3	59839928	59839969	42
intergenic	LOC101111617(dist=13537),IL1B(dist=46336)	3	59835603	59835763	161
intergenic	LOC101111617(dist=13287),IL1B(dist=46709)	3	59835353	59835390	38
intergenic	LOC101111617(dist=13086),IL1B(dist=46871)	3	59835152	59835228	77
intergenic	LOC101111617(dist=12429),IL1B(dist=47557)	3	59834495	59834542	48
intergenic	LOC101111617(dist=12326),IL1B(dist=47665)	3	59834392	59834434	43
intergenic	IL36G(dist=4278),LOC105606425(dist=24851)	3	59748309	59748338	30
intronic	IL36G	3	59737923	59737972	50
downstream	IL36G	3	59735353	59735393	41
intergenic	IL36A(dist=13965),IL36G(dist=3512)	3	59732360	59732411	52
intronic	IL36B	3	59707550	59707606	57
intronic	IL36B	3	59706891	59706929	39
intergenic	IL36RN(dist=36167),IL36B(dist=2367)	3	59696992	59697034	43
upstream	IL36RN	3	59660833	59660879	47
intronic	IL36RN	3	59660100	59660135	36
intergenic	IL1RN(dist=24028),IL1F10(dist=26017)	3	59612675	59612701	27
intergenic	IL1RN(dist=23847),IL1F10(dist=26120)	3	59612494	59612598	105
intergenic	IL1RN(dist=9973),IL1F10(dist=40058)	3	59598620	59598660	41
intergenic	IL1RN(dist=7619),IL1F10(dist=42401)	3	59596266	59596317	52
intergenic	IL1RN(dist=3392),IL1F10(dist=46638)	3	59592039	59592080	42
intergenic	IL1RN(dist=1452),IL1F10(dist=48518)	3	59590099	59590200	102
intronic	IL1RN	3	59580670	59580714	45
intergenic	LOC106991049(dist=8910),IL1RN(dist=11541)	3	59554600	59554681	82
intergenic	LOC106991049(dist=8536),IL1RN(dist=11968)	3	59554226	59554254	29
intronic	SMYD1	3	58530100	58530131	32
intronic	SMYD1	3	58512655	58512712	58
intronic	SMYD1	3	58511042	58511084	43
intronic	SMYD1	3	58510142	58510167	26
intergenic	KRCC1(dist=20390),SMYD1(dist=5395)	3	58485553	58485620	68
intergenic	KRCC1(dist=20198),SMYD1(dist=5581)	3	58485361	58485434	74
intergenic	LOC106990982(dist=72013),OTX1(dist=1704)	3	44981522	44981554	33
intergenic	LOC106990982(dist=70588),OTX1(dist=3137)	3	44980097	44980121	25
intergenic	LOC106990982(dist=67433),OTX1(dist=6005)	3	44976942	44977253	312
intergenic	LOC106990982(dist=66888),OTX1(dist=6841)	3	44976397	44976417	21
intergenic	LOC106990982(dist=66770),OTX1(dist=6935)	3	44976279	44976323	45
intergenic	LOC106990982(dist=66639),OTX1(dist=7089)	3	44976148	44976169	22
intergenic	LOC106990982(dist=63011),OTX1(dist=10698)	3	44972520	44972560	41
intergenic	LOC106990982(dist=62445),OTX1(dist=11264)	3	44971954	44971994	41
intergenic	LOC106990982(dist=54710),OTX1(dist=18955)	3	44964219	44964303	85
intergenic	LOC106990982(dist=34916),OTX1(dist=38771)	3	44944425	44944487	63
intergenic	LOC106990982(dist=34670),OTX1(dist=39004)	3	44944179	44944254	76
intergenic	ASPRV1(dist=15336),MXD1(dist=1213)	3	38223032	38223096	65
intergenic	ASPRV1(dist=14823),MXD1(dist=1768)	3	38222519	38222541	23
intergenic	ASPRV1(dist=2327),MXD1(dist=14265)	3	38210023	38210044	22
UTR5	ASPRV1(rna10550:c.-337_-247delins0)	3	38205636	38205726	91
UTR5	ASPRV1(rna10550:c.-2976_-2963delins0)	3	38202997	38203010	14
upstream	ASPRV1	3	38202501	38202546	46
upstream	ASPRV1	3	38202158	38202233	76
intergenic	LOC105610458(dist=39992),ASPRV1(dist=1341)	3	38201436	38201468	33
intergenic	LOC105610458(dist=39783),ASPRV1(dist=1472)	3	38201227	38201337	111
intergenic	LOC105610458(dist=37321),ASPRV1(dist=4001)	3	38198765	38198808	44
intergenic	LOC105610458(dist=37131),ASPRV1(dist=4157)	3	38198575	38198652	78
intergenic	LOC105610458(dist=8148),ASPRV1(dist=33184)	3	38169592	38169625	34
intergenic	KLHL29(dist=4443),ATAD2B(dist=13142)	3	31282759	31282808	50
intronic	KLHL29	3	31267750	31267794	45
intronic	KLHL29	3	31246036	31246074	39
intronic	KLHL29	3	31245159	31245199	41
intronic	KLHL29	3	31245107	31245155	49
intronic	KLHL29	3	31227873	31227903	31
intronic	KLHL29	3	31226312	31226357	46
intronic	KLHL29	3	31226100	31226162	63
intronic	KLHL29	3	31220851	31220892	42
intronic	KLHL29	3	31214442	31214489	48
intronic	KLHL29	3	31211871	31212347	477
intronic	KLHL29	3	31208725	31208745	21
intronic	KLHL29	3	31198035	31198079	45
intronic	KLHL29	3	31194476	31194507	32
intronic	KLHL29	3	31190506	31190536	31
intronic	KLHL29	3	31188316	31188344	29
intronic	KLHL29	3	31187998	31188257	260
intronic	KLHL29	3	31187733	31187784	52
intronic	KLHL29	3	31183264	31183310	47
intronic	KLHL29	3	31182917	31183007	91
intronic	KLHL29	3	31181839	31182205	367
intronic	KLHL29	3	31175070	31175089	20
intronic	KLHL29	3	31173258	31173377	120
intronic	KLHL29	3	31165796	31166402	607
intronic	KLHL29	3	31158254	31158517	264
intronic	KLHL29	3	31131496	31131642	147
intronic	KLHL29	3	31128363	31128387	25
intronic	KLHL29	3	31128290	31128342	53
intronic	KLHL29	3	31118357	31118380	24
intronic	KLHL29	3	31114188	31114233	46
intronic	KLHL29	3	31105257	31105284	28
intronic	KLHL29	3	31103977	31104016	40
intronic	KLHL29	3	31101335	31101393	59
intronic	KLHL29	3	31101285	31101326	42
intronic	KLHL29	3	31100524	31100587	64
intronic	KLHL29	3	31097086	31097299	214
intronic	KLHL29	3	31094732	31094911	180
intronic	KLHL29	3	31084378	31084415	38
intronic	KLHL29	3	31081005	31081126	122
intronic	KLHL29	3	31080256	31080659	404
intronic	KLHL29	3	31078003	31078059	57
intronic	KLHL29	3	31077240	31077378	139
intronic	KLHL29	3	31075127	31075162	36
intronic	KLHL29	3	31074439	31074484	46
intronic	KLHL29	3	31073309	31073415	107
intronic	KLHL29	3	31066472	31066634	163
intronic	KLHL29	3	31063235	31063435	201
intronic	KLHL29	3	31056622	31056654	33
intronic	KLHL29	3	31054070	31054151	82
intronic	KLHL29	3	31052128	31052226	99
intronic	KLHL29	3	31048630	31048662	33
UTR5	KLHL29(rna10300:c.-95399_-95317delins0)	3	31036724	31036806	83
UTR5	KLHL29(rna10300:c.-97655_-97527delins0)	3	31034468	31034596	129
intergenic	LOC105609910(dist=128739),KLHL29(dist=4429)	3	31029607	31029696	90
intergenic	LOC105609910(dist=124320),KLHL29(dist=8918)	3	31025188	31025207	20
intergenic	LOC105609910(dist=115354),KLHL29(dist=17614)	3	31016222	31016511	290
intergenic	LOC105609910(dist=113924),KLHL29(dist=19248)	3	31014792	31014877	86
intergenic	LOC105609910(dist=95488),KLHL29(dist=37716)	3	30996356	30996409	54
intergenic	LOC105609910(dist=93754),KLHL29(dist=39249)	3	30994622	30994876	255
intergenic	LOC105609910(dist=77839),KLHL29(dist=55279)	3	30978707	30978846	140
intergenic	LOC105609910(dist=75850),KLHL29(dist=57290)	3	30976718	30976835	118
intergenic	LOC105609910(dist=63518),KLHL29(dist=69715)	3	30964386	30964410	25
intergenic	LOC105609910(dist=60393),KLHL29(dist=72561)	3	30961261	30961564	304
intergenic	LOC105609910(dist=52711),KLHL29(dist=80395)	3	30953579	30953730	152
intergenic	LOC105609910(dist=49404),KLHL29(dist=83759)	3	30950272	30950366	95
intergenic	LOC105609910(dist=41623),KLHL29(dist=91548)	3	30942491	30942577	87
intergenic	LOC105609910(dist=39249),KLHL29(dist=93984)	3	30940117	30940141	25
intergenic	LOC105609910(dist=38533),KLHL29(dist=94465)	3	30939401	30939660	260
intergenic	LOC105609910(dist=36556),KLHL29(dist=96651)	3	30937424	30937474	51
intergenic	LOC105609910(dist=34655),KLHL29(dist=98515)	3	30935523	30935610	88
intergenic	LOC105609910(dist=29144),KLHL29(dist=103467)	3	30930012	30930658	647
intergenic	LOC105609910(dist=25107),KLHL29(dist=107951)	3	30925975	30926174	200
intergenic	LOC105609910(dist=16867),KLHL29(dist=116193)	3	30917735	30917932	198
intergenic	LOC105609910(dist=7758),KLHL29(dist=125262)	3	30908626	30908863	238
intronic	VSNL1	3	25573352	25573382	31
intronic	VSNL1	3	25565401	25565454	54
intronic	VSNL1	3	25542982	25543066	85
intronic	VSNL1	3	25535592	25535612	21
intronic	VSNL1	3	25534367	25534401	35
intronic	VSNL1	3	25534267	25534345	79
intronic	VSNL1	3	25533864	25533946	83
intronic	VSNL1	3	25530246	25530298	53
intronic	VSNL1	3	25528991	25529243	253
intronic	VSNL1	3	25528668	25528988	321
intronic	VSNL1	3	25526974	25527011	38
intronic	VSNL1	3	25520043	25520120	78
intronic	VSNL1	3	25511081	25511109	29
intronic	VSNL1	3	25510020	25510052	33
intronic	VSNL1	3	25500715	25500763	49
intronic	VSNL1	3	25500645	25500685	41
intronic	VSNL1	3	25499670	25499782	113
intronic	VSNL1	3	25498449	25498483	35
intronic	VSNL1	3	25493770	25493801	32
intronic	VSNL1	3	25488307	25488371	65
intronic	VSNL1	3	25488100	25488202	103
intronic	VSNL1	3	25479435	25479514	80
intronic	VSNL1	3	25466736	25466795	60
intronic	VSNL1	3	25464359	25464455	97
intergenic	RAD51AP2(dist=20703),VSNL1(dist=1498)	3	25446960	25446993	34
intronic	ATP6V1C2	3	19683287	19683385	99
intronic	ATP6V1C2	3	19683287	19683310	24
intronic	ATP6V1C2	3	19683209	19683239	31
intronic	ATP6V1C2	3	19682233	19682299	67
intronic	ATP6V1C2	3	19671809	19671879	71
intergenic	NOL10(dist=28632),ATP6V1C2(dist=1783)	3	19655021	19655080	60
intergenic	NOL10(dist=27893),ATP6V1C2(dist=2527)	3	19654282	19654336	55
intergenic	NOL10(dist=26294),ATP6V1C2(dist=4144)	3	19652683	19652719	37
intergenic	NOL10(dist=24919),ATP6V1C2(dist=5481)	3	19651308	19651382	75
intergenic	NOL10(dist=24216),ATP6V1C2(dist=6190)	3	19650605	19650673	69
intergenic	NOL10(dist=23617),ATP6V1C2(dist=6785)	3	19650006	19650078	73
intergenic	NOL10(dist=19261),ATP6V1C2(dist=11188)	3	19645650	19645675	26
intergenic	NOL10(dist=17512),ATP6V1C2(dist=12754)	3	19643901	19644109	209
intergenic	NOL10(dist=15771),ATP6V1C2(dist=14592)	3	19642160	19642271	112
intergenic	NOL10(dist=14964),ATP6V1C2(dist=15480)	3	19641353	19641383	31
intergenic	NOL10(dist=1098),ATP6V1C2(dist=29322)	3	19627487	19627541	55
intergenic	GRHL1(dist=27967),KLF11(dist=5518)	3	19041639	19041699	61
intergenic	GRHL1(dist=25673),KLF11(dist=7849)	3	19039345	19039368	24
intergenic	GRHL1(dist=2532),KLF11(dist=30979)	3	19016204	19016238	35
intronic	GRHL1	3	18971178	18971259	82
intronic	GRHL1	3	18970392	18970757	366
intronic	GRHL1	3	18970213	18970254	42
intronic	GRHL1	3	18965878	18965963	86
intronic	GRHL1	3	18965329	18965367	39
intronic	GRHL1	3	18965106	18965229	124
intergenic	TAF1B(dist=7590),GRHL1(dist=10090)	3	18954410	18954551	142
intergenic	TAF1B(dist=2463),GRHL1(dist=15254)	3	18949283	18949387	105
intergenic	SOX11(dist=340231),LOC105607456(dist=3054)	3	15970681	15970707	27
intergenic	SOX11(dist=336116),LOC105607456(dist=7139)	3	15966566	15966622	57
intergenic	SOX11(dist=336050),LOC105607456(dist=7205)	3	15966500	15966556	57
intergenic	SOX11(dist=321609),LOC105607456(dist=21679)	3	15952059	15952082	24
intergenic	SOX11(dist=317894),LOC105607456(dist=25311)	3	15948344	15948450	107
intergenic	SOX11(dist=317393),LOC105607456(dist=25892)	3	15947843	15947869	27
intergenic	SOX11(dist=309435),LOC105607456(dist=33729)	3	15939885	15940032	148
intergenic	SOX11(dist=292970),LOC105607456(dist=50275)	3	15923420	15923486	67
intergenic	SOX11(dist=288530),LOC105607456(dist=54589)	3	15918980	15919172	193
intergenic	SOX11(dist=287994),LOC105607456(dist=55255)	3	15918444	15918506	63
intergenic	SOX11(dist=276131),LOC105607456(dist=67148)	3	15906581	15906613	33
intergenic	SOX11(dist=252122),LOC105607456(dist=91143)	3	15882572	15882618	47
intergenic	SOX11(dist=251024),LOC105607456(dist=92226)	3	15881474	15881535	62
intergenic	SOX11(dist=250626),LOC105607456(dist=92657)	3	15881076	15881104	29
intergenic	SOX11(dist=245971),LOC105607456(dist=97290)	3	15876421	15876471	51
intergenic	SOX11(dist=231526),LOC105607456(dist=111697)	3	15861976	15862064	89
intergenic	SOX11(dist=219350),LOC105607456(dist=123786)	3	15849800	15849975	176
intergenic	SOX11(dist=196082),LOC105607456(dist=147184)	3	15826532	15826577	46
intergenic	SOX11(dist=194028),LOC105607456(dist=149145)	3	15824478	15824616	139
intergenic	SOX11(dist=193960),LOC105607456(dist=149288)	3	15824410	15824473	64
intergenic	SOX11(dist=178146),LOC105607456(dist=165105)	3	15808596	15808656	61
intergenic	SOX11(dist=162254),LOC105607456(dist=180998)	3	15792704	15792763	60
intergenic	SOX11(dist=161958),LOC105607456(dist=181273)	3	15792408	15792488	81
intergenic	SOX11(dist=158016),LOC105607456(dist=185255)	3	15788466	15788506	41
intergenic	SOX11(dist=156681),LOC105607456(dist=186609)	3	15787131	15787152	22
intergenic	SOX11(dist=156394),LOC105607456(dist=186733)	3	15786844	15787028	185
intergenic	SOX11(dist=149934),LOC105607456(dist=193329)	3	15780384	15780432	49
intergenic	SOX11(dist=139089),LOC105607456(dist=204180)	3	15769539	15769581	43
intergenic	SOX11(dist=136695),LOC105607456(dist=206555)	3	15767145	15767206	62
intergenic	SOX11(dist=136479),LOC105607456(dist=206775)	3	15766929	15766986	58
intergenic	SOX11(dist=134522),LOC105607456(dist=208741)	3	15764972	15765020	49
intergenic	SOX11(dist=86141),LOC105607456(dist=257096)	3	15716591	15716665	75
intergenic	SOX11(dist=85228),LOC105607456(dist=257926)	3	15715678	15715835	158
intergenic	SOX11(dist=70415),LOC105607456(dist=272863)	3	15700865	15700898	34
intergenic	SOX11(dist=70152),LOC105607456(dist=273109)	3	15700602	15700652	51
intergenic	SOX11(dist=67001),LOC105607456(dist=276273)	3	15697451	15697488	38
intergenic	SOX11(dist=66576),LOC105607456(dist=276713)	3	15697026	15697048	23
intergenic	SOX11(dist=66306),LOC105607456(dist=276813)	3	15696756	15696948	193
intergenic	SOX11(dist=65280),LOC105607456(dist=277929)	3	15695730	15695832	103
intergenic	SOX11(dist=65171),LOC105607456(dist=278035)	3	15695621	15695726	106
intergenic	SOX11(dist=5043),LOC105607456(dist=337867)	3	15635493	15635894	402
intergenic	SOX11(dist=4426),LOC105607456(dist=338581)	3	15634876	15635180	305
intergenic	SOX11(dist=1453),LOC105607456(dist=341838)	3	15631903	15631923	21
intergenic	LOC105614897(dist=77910),SOX11(dist=40012)	3	15587294	15587318	25
intergenic	LOC105614897(dist=50990),SOX11(dist=66558)	3	15560374	15560772	399
intergenic	LOC105614897(dist=46442),SOX11(dist=71329)	3	15555826	15556001	176
intergenic	LOC105614897(dist=45183),SOX11(dist=72701)	3	15554567	15554629	63
intergenic	LOC105614897(dist=29261),SOX11(dist=88522)	3	15538645	15538808	164
intergenic	LOC105614897(dist=19474),SOX11(dist=98433)	3	15528858	15528897	40
intergenic	LOC105614897(dist=17519),SOX11(dist=100000)	3	15526903	15527330	428
intergenic	LOC105614897(dist=16460),SOX11(dist=101402)	3	15525844	15525928	85
intergenic	LOC105614897(dist=16048),SOX11(dist=101676)	3	15525432	15525654	223
intergenic	LOC105614897(dist=6766),SOX11(dist=111090)	3	15516150	15516240	91
intergenic	WDR38(dist=13296),OLFML2A(dist=21791)	3	10938276	10938366	91
intronic	SLC25A25	3	8043664	8044011	348
intronic	SLC25A25	3	8040825	8040871	47
intronic	SLC25A25	3	8040785	8040813	29
intronic	SLC25A25	3	8024146	8024281	136
intronic	SLC25A25	3	8023254	8023295	42
intronic	SLC25A25	3	8015932	8015957	26
intergenic	IRS2(dist=111370),COL4A1(dist=95816)	10	84062475	84062934	460
intergenic	IRS2(dist=82626),COL4A1(dist=124962)	10	84033731	84033788	58
downstream	IRS2	10	83944629	83944648	20
intergenic	LOC105607410(dist=47653),IRS2(dist=40235)	10	83904412	83904461	50
intergenic	LOC105607410(dist=47470),IRS2(dist=40365)	10	83904229	83904331	103
intergenic	LOC105607410(dist=32365),IRS2(dist=55541)	10	83889124	83889155	32
intergenic	SLC15A1(dist=28707),DOCK9(dist=9673)	10	74981749	74981770	22
intergenic	SLC15A1(dist=20121),DOCK9(dist=18240)	10	74973163	74973203	41
intergenic	SLC15A1(dist=12472),DOCK9(dist=25906)	10	74965514	74965537	24
intergenic	SLC15A1(dist=12294),DOCK9(dist=26058)	10	74965336	74965385	50
intergenic	SLC15A1(dist=12063),DOCK9(dist=26286)	10	74965105	74965157	53
intergenic	SLC15A1(dist=11696),DOCK9(dist=26651)	10	74964738	74964792	55
intronic	SLC15A1	10	74932564	74932598	35
intronic	SLC15A1	10	74932432	74932458	27
intergenic	STK24(dist=67759),SLC15A1(dist=50318)	10	74852504	74852662	159
intergenic	STK24(dist=51138),SLC15A1(dist=66936)	10	74835883	74836044	162
intergenic	STK24(dist=29086),SLC15A1(dist=89088)	10	74813831	74813892	62
intergenic	LOC105612090(dist=31620),TRNAG-CCC(dist=2114)	10	69703445	69703478	34
intergenic	LOC105612090(dist=27368),TRNAG-CCC(dist=6327)	10	69699193	69699265	73
intergenic	LOC105612090(dist=22689),TRNAG-CCC(dist=10449)	10	69694514	69695143	630
intergenic	LOC105612090(dist=20647),TRNAG-CCC(dist=13077)	10	69692472	69692515	44
intergenic	LOC105612090(dist=20545),TRNAG-CCC(dist=13176)	10	69692370	69692416	47
intergenic	LOC105612090(dist=19382),TRNAG-CCC(dist=14342)	10	69691207	69691250	44
intergenic	LOC105612090(dist=12411),TRNAG-CCC(dist=21105)	10	69684236	69684487	252
intergenic	LOC105612090(dist=7498),TRNAG-CCC(dist=26158)	10	69679323	69679434	112
downstream	LOC105612090	10	69672554	69672584	31
downstream	LOC105612090	10	69672252	69672288	37
downstream	LOC105612090	10	69672133	69672288	156
intergenic	LOC105616207(dist=39464),SOX21(dist=18424)	10	69647672	69647698	27
intergenic	LOC105616207(dist=38441),SOX21(dist=19451)	10	69646649	69646671	23
intergenic	LOC105616207(dist=38091),SOX21(dist=19695)	10	69646299	69646427	129
intergenic	LOC105616207(dist=35750),SOX21(dist=22121)	10	69643958	69644001	44
intergenic	LOC105616207(dist=30927),SOX21(dist=26963)	10	69639135	69639159	25
intergenic	LOC105616207(dist=21526),SOX21(dist=36320)	10	69629734	69629802	69
intergenic	LOC105616207(dist=9936),SOX21(dist=47934)	10	69618144	69618188	45
intergenic	LOC105616207(dist=4209),SOX21(dist=53672)	10	69612417	69612450	34
intergenic	SLITRK5(dist=1354616),LOC105616266(dist=102201)	10	64090869	64090899	31
intergenic	SLITRK5(dist=1290364),LOC105616266(dist=166443)	10	64026617	64026657	41
intergenic	SLITRK5(dist=1280093),LOC105616266(dist=176670)	10	64016346	64016430	85
intergenic	SLITRK5(dist=1264146),LOC105616266(dist=192654)	10	64000399	64000446	48
intergenic	SLITRK5(dist=1261046),LOC105616266(dist=195770)	10	63997299	63997330	32
intergenic	SLITRK5(dist=1042523),LOC105616266(dist=414144)	10	63778776	63778956	181
intergenic	SLITRK5(dist=847276),LOC105616266(dist=609548)	10	63583529	63583552	24
intergenic	SLITRK5(dist=823114),LOC105616266(dist=633685)	10	63559367	63559415	49
intergenic	SLITRK5(dist=799099),LOC105616266(dist=657689)	10	63535352	63535411	60
intergenic	SLITRK5(dist=758954),LOC105616266(dist=697829)	10	63495207	63495271	65
intergenic	SLITRK5(dist=740241),LOC105616266(dist=716560)	10	63476494	63476540	47
intergenic	SLITRK5(dist=737726),LOC105616266(dist=719090)	10	63473979	63474010	32
intergenic	SLITRK5(dist=707900),LOC105616266(dist=748915)	10	63444153	63444185	33
intergenic	SLITRK5(dist=707735),LOC105616266(dist=749082)	10	63443988	63444018	31
intergenic	SLITRK5(dist=702043),LOC105616266(dist=754760)	10	63438296	63438340	45
intergenic	SLITRK5(dist=701475),LOC105616266(dist=755342)	10	63437728	63437758	31
intergenic	SLITRK5(dist=634686),LOC105616266(dist=822121)	10	63370939	63370979	41
intergenic	SLITRK5(dist=589338),LOC105616266(dist=867470)	10	63325591	63325630	40
intergenic	SLITRK5(dist=578719),LOC105616266(dist=878054)	10	63314972	63315046	75
intergenic	SLITRK5(dist=547312),LOC105616266(dist=909487)	10	63283565	63283613	49
intergenic	SLITRK5(dist=527461),LOC105616266(dist=929320)	10	63263714	63263780	67
intergenic	SLITRK5(dist=525308),LOC105616266(dist=931444)	10	63261561	63261656	96
intergenic	SLITRK5(dist=525072),LOC105616266(dist=931712)	10	63261325	63261388	64
intergenic	SLITRK5(dist=519248),LOC105616266(dist=937507)	10	63255501	63255593	93
intergenic	SLITRK5(dist=497637),LOC105616266(dist=959189)	10	63233890	63233911	22
intergenic	SLITRK5(dist=444873),LOC105616266(dist=1011836)	10	63181126	63181264	139
intergenic	SLITRK5(dist=418756),LOC105616266(dist=1038041)	10	63155009	63155059	51
intergenic	SLITRK5(dist=418609),LOC105616266(dist=1038143)	10	63154862	63154957	96
intergenic	SLITRK5(dist=366392),LOC105616266(dist=1090378)	10	63102645	63102722	78
intergenic	SLITRK5(dist=366313),LOC105616266(dist=1090497)	10	63102566	63102603	38
intergenic	SLITRK5(dist=363511),LOC105616266(dist=1093308)	10	63099764	63099792	29
intergenic	SLITRK5(dist=345023),LOC105616266(dist=1111523)	10	63081276	63081577	302
intergenic	SLITRK5(dist=312536),LOC105616266(dist=1144287)	10	63048789	63048813	25
intergenic	SLITRK5(dist=292676),LOC105616266(dist=1164089)	10	63028929	63029011	83
intergenic	SLITRK5(dist=288316),LOC105616266(dist=1168490)	10	63024569	63024610	42
intergenic	SLITRK5(dist=285480),LOC105616266(dist=1171217)	10	63021733	63021883	151
intergenic	SLITRK5(dist=277171),LOC105616266(dist=1179648)	10	63013424	63013452	29
intergenic	SLITRK5(dist=274620),LOC105616266(dist=1182195)	10	63010873	63010905	33
intergenic	SLITRK5(dist=186963),LOC105616266(dist=1269847)	10	62923216	62923253	38
intergenic	SLITRK5(dist=176741),LOC105616266(dist=1280043)	10	62912994	62913057	64
intergenic	SLITRK5(dist=176655),LOC105616266(dist=1280151)	10	62912908	62912949	42
intergenic	SLITRK5(dist=169533),LOC105616266(dist=1287254)	10	62905786	62905846	61
intergenic	SLITRK5(dist=146381),LOC105616266(dist=1310423)	10	62882634	62882677	44
intergenic	SLITRK5(dist=120257),LOC105616266(dist=1336075)	10	62856510	62857025	516
intergenic	SLITRK5(dist=119369),LOC105616266(dist=1337449)	10	62855622	62855651	30
intergenic	SLITRK5(dist=111606),LOC105616266(dist=1345211)	10	62847859	62847889	31
intergenic	SLITRK5(dist=99255),LOC105616266(dist=1357556)	10	62835508	62835544	37
intergenic	SLITRK5(dist=67803),LOC105616266(dist=1389023)	10	62804056	62804077	22
intergenic	SLITRK5(dist=47012),LOC105616266(dist=1409772)	10	62783265	62783328	64
intergenic	SLITRK5(dist=29500),LOC105616266(dist=1427307)	10	62765753	62765793	41
intergenic	SLITRK5(dist=28909),LOC105616266(dist=1427453)	10	62765162	62765647	486
intergenic	SLITRK5(dist=7954),LOC105616266(dist=1448840)	10	62744207	62744260	54
intergenic	TRNAQ-CUG(dist=337917),SLITRK5(dist=64231)	10	62657558	62657614	57
intergenic	TRNAQ-CUG(dist=326194),SLITRK5(dist=75747)	10	62645835	62646098	264
intergenic	TRNAQ-CUG(dist=312803),SLITRK5(dist=89353)	10	62632444	62632492	49
intergenic	TRNAQ-CUG(dist=307371),SLITRK5(dist=94796)	10	62627012	62627049	38
intergenic	TRNAQ-CUG(dist=290851),SLITRK5(dist=111272)	10	62610492	62610573	82
intergenic	TRNAQ-CUG(dist=248846),SLITRK5(dist=153320)	10	62568487	62568525	39
intergenic	TRNAQ-CUG(dist=215566),SLITRK5(dist=186537)	10	62535207	62535308	102
intronic	SCEL	10	53177351	53177378	28
intronic	SCEL	10	53152897	53152935	39
intronic	SCEL	10	53149136	53149158	23
intergenic	MYCBP2(dist=224564),SCEL(dist=28961)	10	53076213	53076234	22
intergenic	MYCBP2(dist=185129),SCEL(dist=68299)	10	53036778	53036896	119
intergenic	MYCBP2(dist=138754),SCEL(dist=114609)	10	52990403	52990586	184
intergenic	MYCBP2(dist=119233),SCEL(dist=134274)	10	52970882	52970921	40
intergenic	MYCBP2(dist=64356),SCEL(dist=189063)	10	52916005	52916132	128
intronic	KLF5	10	48227163	48227189	27
intronic	KLF5	10	48227055	48227125	71
intronic	KLF5	10	48206987	48207027	41
intergenic	PIBF1(dist=30275),KLF5(dist=1311)	10	48204829	48204856	28
intergenic	PIBF1(dist=30146),KLF5(dist=1402)	10	48204700	48204765	66
intergenic	PIBF1(dist=28685),KLF5(dist=2905)	10	48203239	48203262	24
intergenic	PIBF1(dist=8990),KLF5(dist=22531)	10	48183544	48183636	93
intergenic	ATP12A(dist=252976),LOC105614068(dist=583370)	10	37098856	37098880	25
intergenic	ATP12A(dist=252771),LOC105614068(dist=583466)	10	37098651	37098784	134
intergenic	ATP12A(dist=107368),LOC105614068(dist=728962)	10	36953248	36953288	41
intergenic	ATP12A(dist=100929),LOC105614068(dist=735365)	10	36946809	36946885	77
intergenic	ATP12A(dist=100505),LOC105614068(dist=735843)	10	36946385	36946407	23
intergenic	ATP12A(dist=99892),LOC105614068(dist=736429)	10	36945772	36945821	50
intergenic	ATP12A(dist=99206),LOC105614068(dist=737071)	10	36945086	36945179	94
intergenic	ATP12A(dist=98284),LOC105614068(dist=737993)	10	36944164	36944257	94
intergenic	ATP12A(dist=97177),LOC105614068(dist=739127)	10	36943057	36943123	67
intergenic	ATP12A(dist=78509),LOC105614068(dist=757820)	10	36924389	36924430	42
intergenic	ATP12A(dist=69744),LOC105614068(dist=766593)	10	36915624	36915657	34
intergenic	ATP12A(dist=68860),LOC105614068(dist=767459)	10	36914740	36914791	52
intergenic	ATP12A(dist=64902),LOC105614068(dist=771447)	10	36910782	36910803	22
intergenic	ATP12A(dist=62328),LOC105614068(dist=774019)	10	36908208	36908231	24
intergenic	ATP12A(dist=60047),LOC105614068(dist=776296)	10	36905927	36905954	28
intergenic	ATP12A(dist=55708),LOC105614068(dist=780587)	10	36901588	36901663	76
intergenic	ATP12A(dist=41907),LOC105614068(dist=794412)	10	36887787	36887838	52
intergenic	ATP12A(dist=41518),LOC105614068(dist=794830)	10	36887398	36887420	23
intergenic	ATP12A(dist=28611),LOC105614068(dist=807724)	10	36874491	36874526	36
intergenic	ATP12A(dist=27257),LOC105614068(dist=809043)	10	36873137	36873207	71
intergenic	ATP12A(dist=24750),LOC105614068(dist=811589)	10	36870630	36870661	32
intergenic	ATP12A(dist=22470),LOC105614068(dist=813762)	10	36868350	36868488	139
intergenic	ATP12A(dist=22032),LOC105614068(dist=814286)	10	36867912	36867964	53
intergenic	ATP12A(dist=20867),LOC105614068(dist=815395)	10	36866747	36866855	109
intergenic	ATP12A(dist=15000),LOC105614068(dist=821217)	10	36860880	36861033	154
intergenic	ATP12A(dist=14618),LOC105614068(dist=821719)	10	36860498	36860531	34
intergenic	ATP12A(dist=11915),LOC105614068(dist=824169)	10	36857795	36858081	287
intergenic	ATP12A(dist=12016),LOC105614068(dist=824300)	10	36857896	36857950	55
intergenic	ATP12A(dist=4564),LOC105614068(dist=831714)	10	36850444	36850536	93
intergenic	ATP12A(dist=3991),LOC105614068(dist=832267)	10	36849871	36849983	113
intergenic	ATP12A(dist=3078),LOC105614068(dist=833266)	10	36848958	36848984	27
intergenic	ATP12A(dist=1647),LOC105614068(dist=834561)	10	36847527	36847689	163
intronic	ATP12A	10	36837565	36837636	72
intronic	ATP12A	10	36835797	36835885	89
intronic	ATP12A	10	36835349	36835410	62
intronic	ATP12A	10	36834267	36834342	76
intronic	ATP12A	10	36833981	36834040	60
intronic	ATP12A	10	36832213	36832229	17
intronic	ATP12A	10	36832052	36832121	70
intronic	ATP12A	10	36831635	36831684	50
intronic	ATP12A	10	36831223	36831328	106
intronic	ATP12A	10	36829829	36830020	192
intronic	ATP12A	10	36829199	36829304	106
intronic	ATP12A	10	36828269	36828301	33
intronic	ATP12A	10	36826713	36826770	58
intronic	ATP12A	10	36826000	36826037	38
intronic	ATP12A	10	36826000	36826023	24
intergenic	RNF17(dist=6697),ATP12A(dist=1072)	10	36823670	36823721	52
intergenic	RNF17(dist=6569),ATP12A(dist=1152)	10	36823542	36823641	100
intergenic	RNF17(dist=6537),ATP12A(dist=1256)	10	36823510	36823537	28
intergenic	RNF17(dist=4934),ATP12A(dist=2823)	10	36821907	36821970	64
intergenic	RNF17(dist=4147),ATP12A(dist=3571)	10	36821120	36821222	103
intergenic	GJB2(dist=28266),GJA3(dist=3477)	10	36287060	36287202	143
intergenic	GJB2(dist=26149),GJA3(dist=5622)	10	36284943	36285057	115
intergenic	GJB2(dist=24867),GJA3(dist=6965)	10	36283661	36283714	54
intergenic	GJB2(dist=24702),GJA3(dist=7034)	10	36283496	36283645	150
intergenic	GJB2(dist=23279),GJA3(dist=8565)	10	36282073	36282114	42
intergenic	GJB2(dist=17811),GJA3(dist=13926)	10	36276605	36276753	149
intergenic	GJB2(dist=6335),GJA3(dist=25514)	10	36265129	36265165	37
intergenic	GJB2(dist=3932),GJA3(dist=27906)	10	36262726	36262773	48
intergenic	GJB2(dist=3932),GJA3(dist=27906)	10	36262726	36262773	48
intergenic	GJB2(dist=2945),GJA3(dist=28886)	10	36261739	36261793	55
intergenic	GJB2(dist=2320),GJA3(dist=29508)	10	36261114	36261171	58
intergenic	GJB6(dist=12773),GJB2(dist=1657)	10	36253441	36253590	150
intergenic	GJB6(dist=12092),GJB2(dist=2414)	10	36252760	36252833	74
intergenic	GJB6(dist=11913),GJB2(dist=2503)	10	36252581	36252744	164
intergenic	GJB6(dist=11721),GJB2(dist=2831)	10	36252389	36252416	28
intergenic	GJB6(dist=11444),GJB2(dist=2997)	10	36252112	36252250	139
intergenic	GJB6(dist=11037),GJB2(dist=3457)	10	36251705	36251790	86
intergenic	GJB6(dist=10685),GJB2(dist=3846)	10	36251353	36251401	49
intergenic	GJB6(dist=9199),GJB2(dist=5259)	10	36249867	36249988	122
intergenic	GJB6(dist=8879),GJB2(dist=5641)	10	36249547	36249606	60
intergenic	GJB6(dist=8625),GJB2(dist=5815)	10	36249293	36249432	140
downstream	GJB6	10	36241099	36241193	95
intronic	GJB6	10	36238713	36238794	82
intronic	GJB6	10	36238148	36238193	46
intronic	GJB6	10	36236538	36236612	75
intronic	GJB6	10	36235519	36235542	24
intronic	GJB6	10	36235281	36235341	61
intergenic	LOC105611675(dist=9600),GJB6(dist=1069)	10	36231606	36231637	32
intergenic	LOC105611675(dist=9495),GJB6(dist=1160)	10	36231501	36231546	46
intergenic	LOC105611675(dist=5015),GJB6(dist=5633)	10	36227021	36227073	53
intergenic	LOC105611675(dist=2676),GJB6(dist=7948)	10	36224682	36224758	77
ncRNA_intronic	LOC105611675	10	36220230	36220266	37
ncRNA_intronic	LOC105611675	10	36218428	36218477	50
ncRNA_intronic	LOC105611675	10	36217181	36217272	92
ncRNA_intronic	LOC105611675	10	36215092	36215154	63
ncRNA_intronic	LOC105611675	10	36214581	36214602	22
intergenic	LOC101118964(dist=1430),LOC105611675(dist=2341)	10	36206200	36206226	27
intergenic	LOC101118964(dist=1227),LOC105611675(dist=2534)	10	36205997	36206033	37
intergenic	LOC101118964(dist=1033),LOC105611675(dist=2634)	10	36205803	36205933	131
intergenic	MTUS2(dist=38999),SLC46A3(dist=2446)	10	31634512	31634590	79
intergenic	MTUS2(dist=34264),SLC46A3(dist=7178)	10	31629777	31629858	82
intronic	MTUS2	10	31585932	31585976	45
intronic	MTUS2	10	31585105	31585143	39
intronic	MTUS2	10	31583055	31583319	265
intronic	MTUS2	10	31573167	31573187	21
intronic	MTUS2	10	31572104	31572399	296
intronic	MTUS2	10	31569065	31569088	24
intronic	MTUS2	10	31567421	31567459	39
intronic	MTUS2	10	31567335	31567387	53
intronic	MTUS2	10	31563177	31563211	35
intronic	MTUS2	10	31561143	31561226	84
intronic	MTUS2	10	31557679	31557703	25
intronic	MTUS2	10	31555170	31555251	82
intronic	MTUS2	10	31553409	31553434	26
intronic	MTUS2	10	31542373	31542397	25
intronic	MTUS2	10	31526349	31526601	253
intronic	MTUS2	10	31518395	31518427	33
intronic	MTUS2	10	31503492	31503537	46
intronic	MTUS2	10	31477680	31477793	114
intronic	MTUS2	10	31472755	31472800	46
UTR5	MTUS2(rna25689:c.-1402_-1714delins0)	10	31466932	31467244	313
intronic	MTUS2	10	31452851	31452926	76
intronic	MTUS2	10	31447194	31447216	23
intronic	MTUS2	10	31445724	31445779	56
intronic	MTUS2	10	31445659	31445697	39
intronic	MTUS2	10	31425376	31425418	43
intronic	MTUS2	10	31412755	31412810	56
intronic	MTUS2	10	31411110	31411238	129
intronic	MTUS2	10	31409789	31410095	307
intronic	MTUS2	10	31405679	31405705	27
intronic	MTUS2	10	31377053	31377152	100
intronic	MTUS2	10	31374474	31374571	98
intronic	MTUS2	10	31362719	31362765	47
intronic	MTUS2	10	31362668	31362692	25
intronic	MTUS2	10	31359251	31359287	37
intronic	MTUS2	10	31357786	31357807	22
intronic	MTUS2	10	31346507	31346563	57
intronic	MTUS2	10	31338095	31338178	84
intronic	MTUS2	10	31337980	31338034	55
intronic	MTUS2	10	31333714	31333749	36
intronic	MTUS2	10	31332959	31333076	118
intronic	MTUS2	10	31332875	31332910	36
intronic	MTUS2	10	31332785	31332845	61
intronic	MTUS2	10	31330690	31330774	85
intronic	MTUS2	10	31330417	31330451	35
intronic	MTUS2	10	31316524	31316598	75
intronic	MTUS2	10	31301235	31301258	24
UTR5	MTUS2(rna25690:c.-949_-1013delins0)	10	31274873	31274937	65
intronic	MTUS2	10	31271278	31271336	59
intronic	MTUS2	10	31271242	31271265	24
intronic	MTUS2	10	31270159	31270316	158
intronic	MTUS2	10	31262326	31262482	157
intronic	MTUS2	10	31259291	31259344	54
intronic	MTUS2	10	31255930	31255994	65
intronic	MTUS2	10	31252317	31252357	41
intronic	MTUS2	10	31250569	31250679	111
intronic	MTUS2	10	31249046	31249068	23
intronic	MTUS2	10	31246871	31246918	48
intronic	MTUS2	10	31245280	31245316	37
intronic	MTUS2	10	31244830	31244897	68
intronic	MTUS2	10	31240511	31240613	103
intronic	MTUS2	10	31239533	31239588	56
intronic	MTUS2	10	31238775	31238867	93
intergenic	TRPC4(dist=33373),POSTN(dist=2269)	10	24451607	24451645	39
intronic	TRPC4	10	24412708	24412739	32
intronic	TRPC4	10	24412583	24412658	76
intronic	TRPC4	10	24412490	24412552	63
intronic	TRPC4	10	24407515	24407646	132
intronic	TRPC4	10	24384731	24384817	87
intronic	TRPC4	10	24371356	24371395	40
intronic	TRPC4	10	24363157	24363197	41
intronic	TRPC4	10	24359476	24359535	60
intronic	TRPC4	10	24350925	24350980	56
intronic	TRPC4	10	24350489	24350539	51
intronic	TRPC4	10	24338934	24338964	31
intronic	TRPC4	10	24336051	24336175	125
intronic	TRPC4	10	24331309	24331335	27
intronic	TRPC4	10	24330146	24330184	39
intronic	TRPC4	10	24329286	24329340	55
intronic	TRPC4	10	24328953	24329053	101
intronic	TRPC4	10	24328845	24328872	28
intronic	TRPC4	10	24328679	24328734	56
intronic	TRPC4	10	24323149	24323189	41
intronic	TRPC4	10	24319808	24319831	24
intronic	TRPC4	10	24311540	24311698	159
intronic	TRPC4	10	24308435	24308470	36
intronic	TRPC4	10	24284299	24284371	73
intronic	TRPC4	10	24277886	24277950	65
intronic	TRPC4	10	24265529	24265557	29
intronic	TRPC4	10	24261089	24261153	65
intronic	TRPC4	10	24259572	24259638	67
intronic	TRPC4	10	24259326	24259354	29
intronic	TRPC4	10	24232030	24232106	77
intronic	TRPC4	10	24231924	24232007	84
intronic	TRPC4	10	24222364	24222635	272
intergenic	TRNAN-GUU(dist=182041),TRPC4(dist=8063)	10	24205933	24205977	45
intergenic	TRNAN-GUU(dist=179887),TRPC4(dist=10066)	10	24203779	24203974	196
intergenic	TRNAN-GUU(dist=179529),TRPC4(dist=10591)	10	24203421	24203449	29
intergenic	TRNAN-GUU(dist=175891),TRPC4(dist=14134)	10	24199783	24199906	124
intergenic	TRNAN-GUU(dist=175749),TRPC4(dist=14314)	10	24199641	24199726	86
intergenic	TRNAN-GUU(dist=132946),TRPC4(dist=56860)	10	24156838	24157180	343
intergenic	TRNAN-GUU(dist=106063),TRPC4(dist=83990)	10	24129955	24130050	96
intergenic	TRNAN-GUU(dist=97134),TRPC4(dist=92873)	10	24121026	24121167	142
intergenic	TRNAN-GUU(dist=97100),TRPC4(dist=93028)	10	24120992	24121012	21
intergenic	TRNAN-GUU(dist=91601),TRPC4(dist=98509)	10	24115493	24115531	39
intergenic	TRNAN-GUU(dist=90093),TRPC4(dist=100033)	10	24113985	24114007	23
intergenic	TRNAN-GUU(dist=72331),TRPC4(dist=117686)	10	24096223	24096354	132
intergenic	TRNAN-GUU(dist=68407),TRPC4(dist=121573)	10	24092299	24092467	169
intergenic	TRNAN-GUU(dist=55753),TRPC4(dist=134282)	10	24079645	24079758	114
intergenic	TRNAN-GUU(dist=54063),TRPC4(dist=136041)	10	24077955	24077999	45
intergenic	TRNAN-GUU(dist=38130),TRPC4(dist=151965)	10	24062022	24062075	54
intergenic	ATP7B(dist=6146),ALG11(dist=18536)	10	21698697	21698778	82
intergenic	ATP7B(dist=5571),ALG11(dist=19167)	10	21698122	21698147	26
intronic	ATP7B	10	21666673	21666828	156
intronic	ATP7B	10	21643833	21643869	37
intergenic	LOC105608773(dist=8448),ATP7B(dist=1313)	10	21639745	21639895	151
intergenic	LOC105608773(dist=8231),ATP7B(dist=1639)	10	21639528	21639569	42
intergenic	LOC105608773(dist=6427),ATP7B(dist=3454)	10	21637724	21637754	31
intergenic	LOC105608773(dist=6100),ATP7B(dist=3767)	10	21637397	21637441	45
intergenic	LOC105608773(dist=5696),ATP7B(dist=4184)	10	21636993	21637024	32
intergenic	LOC105608773(dist=3201),ATP7B(dist=6686)	10	21634498	21634522	25
intergenic	LOC105608773(dist=1665),ATP7B(dist=8135)	10	21632962	21633073	112
intergenic	HTR2A(dist=926303),SUCLA2(dist=5256)	10	18106432	18106462	31
intergenic	HTR2A(dist=919472),SUCLA2(dist=12090)	10	18099601	18099628	28
intergenic	HTR2A(dist=916839),SUCLA2(dist=14695)	10	18096968	18097023	56
intergenic	HTR2A(dist=914329),SUCLA2(dist=17211)	10	18094458	18094507	50
intergenic	HTR2A(dist=880956),SUCLA2(dist=50605)	10	18061085	18061113	29
intergenic	HTR2A(dist=867902),SUCLA2(dist=63424)	10	18048031	18048294	264
intergenic	HTR2A(dist=867156),SUCLA2(dist=64396)	10	18047285	18047322	38
intergenic	HTR2A(dist=858201),SUCLA2(dist=73339)	10	18038330	18038379	50
intergenic	HTR2A(dist=854622),SUCLA2(dist=76927)	10	18034751	18034791	41
intergenic	HTR2A(dist=840487),SUCLA2(dist=90975)	10	18020616	18020743	128
intergenic	HTR2A(dist=839853),SUCLA2(dist=91674)	10	18019982	18020044	63
intergenic	HTR2A(dist=839614),SUCLA2(dist=91949)	10	18019743	18019769	27
intergenic	HTR2A(dist=839421),SUCLA2(dist=92134)	10	18019550	18019584	35
intergenic	HTR2A(dist=838476),SUCLA2(dist=93090)	10	18018605	18018628	24
intergenic	HTR2A(dist=838389),SUCLA2(dist=93130)	10	18018518	18018588	71
intergenic	HTR2A(dist=829318),SUCLA2(dist=102194)	10	18009447	18009524	78
intergenic	HTR2A(dist=806022),SUCLA2(dist=125498)	10	17986151	17986220	70
intergenic	HTR2A(dist=804452),SUCLA2(dist=127074)	10	17984581	17984644	64
intergenic	HTR2A(dist=800641),SUCLA2(dist=130842)	10	17980770	17980876	107
intergenic	HTR2A(dist=800185),SUCLA2(dist=131327)	10	17980314	17980391	78
intergenic	HTR2A(dist=799490),SUCLA2(dist=132078)	10	17979619	17979640	22
intergenic	HTR2A(dist=799393),SUCLA2(dist=132159)	10	17979522	17979559	38
intergenic	HTR2A(dist=780845),SUCLA2(dist=150703)	10	17960974	17961015	42
intergenic	HTR2A(dist=780456),SUCLA2(dist=151056)	10	17960585	17960662	78
intergenic	HTR2A(dist=756747),SUCLA2(dist=174783)	10	17936876	17936935	60
intergenic	HTR2A(dist=736786),SUCLA2(dist=194671)	10	17916915	17917047	133
intergenic	HTR2A(dist=726558),SUCLA2(dist=204973)	10	17906687	17906745	59
intergenic	HTR2A(dist=725505),SUCLA2(dist=206011)	10	17905634	17905707	74
intergenic	HTR2A(dist=721202),SUCLA2(dist=210333)	10	17901331	17901385	55
intergenic	HTR2A(dist=684575),SUCLA2(dist=246864)	10	17864704	17864854	151
intergenic	HTR2A(dist=675770),SUCLA2(dist=255754)	10	17855899	17855964	66
intergenic	HTR2A(dist=674555),SUCLA2(dist=256942)	10	17854684	17854776	93
intergenic	HTR2A(dist=628306),SUCLA2(dist=303227)	10	17808435	17808491	57
intergenic	HTR2A(dist=610672),SUCLA2(dist=320729)	10	17790801	17790989	189
intergenic	HTR2A(dist=609465),SUCLA2(dist=322035)	10	17789594	17789683	90
intergenic	HTR2A(dist=608851),SUCLA2(dist=322581)	10	17788980	17789137	158
intergenic	HTR2A(dist=607784),SUCLA2(dist=323505)	10	17787913	17788213	301
intergenic	HTR2A(dist=604340),SUCLA2(dist=327217)	10	17784469	17784501	33
intergenic	HTR2A(dist=597320),SUCLA2(dist=333894)	10	17777449	17777824	376
intergenic	HTR2A(dist=588507),SUCLA2(dist=343041)	10	17768636	17768677	42
intergenic	HTR2A(dist=580824),SUCLA2(dist=350711)	10	17760953	17761007	55
intergenic	HTR2A(dist=580768),SUCLA2(dist=350798)	10	17760897	17760920	24
intergenic	HTR2A(dist=561621),SUCLA2(dist=369951)	10	17741750	17741767	18
intergenic	HTR2A(dist=547842),SUCLA2(dist=383713)	10	17727971	17728005	35
intergenic	HTR2A(dist=533454),SUCLA2(dist=398093)	10	17713583	17713625	43
intergenic	HTR2A(dist=529109),SUCLA2(dist=402380)	10	17709238	17709338	101
intergenic	HTR2A(dist=504822),SUCLA2(dist=426706)	10	17684951	17685012	62
intergenic	HTR2A(dist=502044),SUCLA2(dist=429484)	10	17682173	17682234	62
intergenic	HTR2A(dist=500353),SUCLA2(dist=431187)	10	17680482	17680531	50
intergenic	HTR2A(dist=497192),SUCLA2(dist=434301)	10	17677321	17677417	97
intergenic	HTR2A(dist=424995),SUCLA2(dist=506523)	10	17605124	17605195	72
intergenic	HTR2A(dist=424926),SUCLA2(dist=506631)	10	17605055	17605087	33
intergenic	HTR2A(dist=373425),SUCLA2(dist=558110)	10	17553554	17553608	55
intergenic	HTR2A(dist=373059),SUCLA2(dist=558464)	10	17553188	17553254	67
intergenic	HTR2A(dist=354152),SUCLA2(dist=577086)	10	17534281	17534632	352
intergenic	HTR2A(dist=353354),SUCLA2(dist=578149)	10	17533483	17533569	87
intergenic	HTR2A(dist=336945),SUCLA2(dist=594398)	10	17517074	17517320	247
intergenic	HTR2A(dist=334098),SUCLA2(dist=597426)	10	17514227	17514292	66
intergenic	HTR2A(dist=333765),SUCLA2(dist=597800)	10	17513894	17513918	25
intergenic	HTR2A(dist=301797),SUCLA2(dist=629644)	10	17481926	17482074	149
intergenic	HTR2A(dist=287139),SUCLA2(dist=644318)	10	17467268	17467400	133
intergenic	HTR2A(dist=258575),SUCLA2(dist=672993)	10	17438704	17438725	22
intergenic	HTR2A(dist=258454),SUCLA2(dist=673067)	10	17438583	17438651	69
intergenic	HTR2A(dist=235358),SUCLA2(dist=696203)	10	17415487	17415515	29
intergenic	HTR2A(dist=201124),SUCLA2(dist=730430)	10	17381253	17381288	36
intergenic	HTR2A(dist=200637),SUCLA2(dist=730738)	10	17380766	17380980	215
intergenic	HTR2A(dist=193552),SUCLA2(dist=737916)	10	17373681	17373802	122
intergenic	HTR2A(dist=193462),SUCLA2(dist=738068)	10	17373591	17373650	60
intergenic	HTR2A(dist=192727),SUCLA2(dist=738685)	10	17372856	17373033	178
intergenic	HTR2A(dist=185955),SUCLA2(dist=745474)	10	17366084	17366244	161
intergenic	HTR2A(dist=184033),SUCLA2(dist=747527)	10	17364162	17364191	30
intergenic	HTR2A(dist=181211),SUCLA2(dist=750295)	10	17361340	17361423	84
intergenic	HTR2A(dist=180816),SUCLA2(dist=750721)	10	17360945	17360997	53
intergenic	HTR2A(dist=168312),SUCLA2(dist=763141)	10	17348441	17348577	137
intergenic	HTR2A(dist=166887),SUCLA2(dist=764555)	10	17347016	17347163	148
intergenic	HTR2A(dist=156727),SUCLA2(dist=774822)	10	17336856	17336896	41
intergenic	HTR2A(dist=115143),SUCLA2(dist=816375)	10	17295272	17295343	72
intergenic	HTR2A(dist=110836),SUCLA2(dist=820603)	10	17290965	17291115	151
intergenic	HTR2A(dist=103660),SUCLA2(dist=827851)	10	17283789	17283867	79
intergenic	HTR2A(dist=85235),SUCLA2(dist=846279)	10	17265364	17265439	76
intergenic	HTR2A(dist=78436),SUCLA2(dist=853116)	10	17258565	17258602	38
intergenic	HTR2A(dist=44442),SUCLA2(dist=887073)	10	17224571	17224645	75
intergenic	HTR2A(dist=42720),SUCLA2(dist=888698)	10	17222849	17223020	172
intergenic	HTR2A(dist=38684),SUCLA2(dist=892604)	10	17218813	17219114	302
intergenic	HTR2A(dist=36855),SUCLA2(dist=894680)	10	17216984	17217038	55
intergenic	HTR2A(dist=30312),SUCLA2(dist=901243)	10	17210441	17210475	35
intergenic	HTR2A(dist=25932),SUCLA2(dist=905408)	10	17206061	17206310	250
intergenic	HTR2A(dist=19274),SUCLA2(dist=912270)	10	17199403	17199448	46
intergenic	HTR2A(dist=17871),SUCLA2(dist=913663)	10	17198000	17198055	56
intergenic	HTR2A(dist=17687),SUCLA2(dist=913876)	10	17197816	17197842	27
intergenic	HTR2A(dist=17544),SUCLA2(dist=914005)	10	17197673	17197713	41
intergenic	HTR2A(dist=17033),SUCLA2(dist=914438)	10	17197162	17197280	119
intronic	HTR2A	10	17154866	17154889	24
intronic	HTR2A	10	17151700	17151767	68
intronic	HTR2A	10	17148966	17149044	79
intergenic	ESD(dist=21160),HTR2A(dist=11716)	10	17103782	17103879	98
intergenic	ESD(dist=16541),HTR2A(dist=16337)	10	17099163	17099258	96
intergenic	ESD(dist=16123),HTR2A(dist=16746)	10	17098745	17098849	105
intergenic	ESD(dist=15902),HTR2A(dist=17003)	10	17098524	17098592	69
UTR5	PFKFB3(rna30189:c.-922_-887delins0,rna30190:c.-922_-887delins0)	13	10536624	10536659	36
intronic	PFKFB3	13	10556825	10556890	66
intronic	PFKFB3	13	10558534	10558628	95
intronic	PFKFB3	13	10559355	10559404	50
intronic	PFKFB3	13	10567362	10567384	23
intronic	PFKFB3	13	10571501	10571546	46
intronic	PFKFB3	13	10573670	10573791	122
intronic	PFKFB3	13	10574452	10574623	172
intronic	PFKFB3	13	10578035	10578084	50
intronic	PFKFB3	13	10585276	10585357	82
intronic	PFKFB3	13	10592465	10592541	77
intronic	PFKFB3	13	10592465	10592541	77
intronic	PFKFB3	13	10592591	10592625	35
intronic	PFKFB3	13	10598618	10598694	77
intronic	PFKFB3	13	10598728	10598766	39
intronic	PFKFB3	13	10601164	10601211	48
intronic	PFKFB3	13	10601351	10601372	22
intronic	PFKFB3	13	10601450	10601489	40
intronic	PFKFB3	13	10612766	10612938	173
intronic	PFKFB3	13	10613084	10613233	150
intronic	PFKFB3	13	10615280	10615369	90
intronic	PFKFB3	13	10616020	10616104	85
intronic	PFKFB3	13	10619744	10619862	119
intergenic	PFKFB3(dist=5647),PRKCQ(dist=201764)	13	10649975	10649996	22
intergenic	PFKFB3(dist=12646),PRKCQ(dist=194757)	13	10656974	10657003	30
intergenic	PFKFB3(dist=12691),PRKCQ(dist=194691)	13	10657019	10657069	51
intergenic	PFKFB3(dist=17392),PRKCQ(dist=189950)	13	10661720	10661810	91
intergenic	PFKFB3(dist=17527),PRKCQ(dist=189818)	13	10661855	10661942	88
intergenic	PFKFB3(dist=19533),PRKCQ(dist=187706)	13	10663861	10664054	194
intergenic	PFKFB3(dist=20013),PRKCQ(dist=187375)	13	10664341	10664385	45
intergenic	PFKFB3(dist=43779),PRKCQ(dist=163632)	13	10688107	10688128	22
intergenic	PFKFB3(dist=44512),PRKCQ(dist=162859)	13	10688840	10688901	62
intergenic	PFKFB3(dist=46637),PRKCQ(dist=160734)	13	10690965	10691026	62
intergenic	PFKFB3(dist=60917),PRKCQ(dist=146453)	13	10705245	10705307	63
intergenic	PFKFB3(dist=60993),PRKCQ(dist=146408)	13	10705321	10705352	32
intergenic	PFKFB3(dist=61031),PRKCQ(dist=146366)	13	10705359	10705394	36
intergenic	PFKFB3(dist=71887),PRKCQ(dist=135506)	13	10716215	10716254	40
intergenic	PFKFB3(dist=75947),PRKCQ(dist=131453)	13	10720275	10720307	33
intergenic	PFKFB3(dist=93757),PRKCQ(dist=113653)	13	10738085	10738107	23
intergenic	PFKFB3(dist=98474),PRKCQ(dist=108932)	13	10742802	10742828	27
intergenic	PFKFB3(dist=99008),PRKCQ(dist=108342)	13	10743336	10743418	83
intergenic	PFKFB3(dist=130319),PRKCQ(dist=77070)	13	10774647	10774690	44
intergenic	PFKFB3(dist=130400),PRKCQ(dist=77007)	13	10774728	10774753	26
intergenic	PFKFB3(dist=133830),PRKCQ(dist=73569)	13	10778158	10778191	34
intergenic	PFKFB3(dist=204389),PRKCQ(dist=2930)	13	10848717	10848830	114
intergenic	LOC105611763(dist=12743),PROSER2(dist=3669)	13	15501769	15501805	37
intronic	PROSER2	13	15510698	15510740	43
intronic	PROSER2	13	15513352	15513402	51
intronic	PROSER2	13	15513412	15513439	28
intronic	PROSER2	13	15515413	15515576	164
intronic	PROSER2	13	15516251	15516355	105
intronic	PROSER2	13	15523623	15523677	55
intronic	PROSER2	13	15529273	15529429	157
intronic	PROSER2	13	15530005	15530093	89
intronic	PROSER2	13	15530115	15530213	99
intronic	PROSER2	13	15530569	15530641	73
intronic	PROSER2	13	15538565	15538597	33
intronic	PROSER2	13	15538654	15538709	56
intergenic	PROSER2(dist=2238),UPF2(dist=37790)	13	15549450	15549497	48
intergenic	PROSER2(dist=4444),UPF2(dist=35571)	13	15551656	15551716	61
intergenic	PROSER2(dist=4786),UPF2(dist=35243)	13	15551998	15552044	47
intergenic	PROSER2(dist=5455),UPF2(dist=34589)	13	15552667	15552698	32
intergenic	PROSER2(dist=5997),UPF2(dist=34057)	13	15553209	15553230	22
intergenic	PROSER2(dist=13221),UPF2(dist=26796)	13	15560433	15560491	59
intergenic	PROSER2(dist=13318),UPF2(dist=26723)	13	15560530	15560564	35
intergenic	PROSER2(dist=17155),UPF2(dist=22850)	13	15564367	15564437	71
intergenic	PROSER2(dist=29854),UPF2(dist=10152)	13	15577066	15577135	70
intergenic	PROSER2(dist=37197),UPF2(dist=2828)	13	15584409	15584459	51
intergenic	LOC106991518(dist=14575),C13H10orf113(dist=63198)	13	21399968	21400092	125
intergenic	LOC106991518(dist=19999),C13H10orf113(dist=57808)	13	21405392	21405482	91
intergenic	LOC106991518(dist=38102),C13H10orf113(dist=39661)	13	21423495	21423629	135
intergenic	LOC106991518(dist=41866),C13H10orf113(dist=35756)	13	21427259	21427534	276
intergenic	LOC106991518(dist=44366),C13H10orf113(dist=33377)	13	21429759	21429913	155
intergenic	LOC106991518(dist=44550),C13H10orf113(dist=33143)	13	21429943	21430147	205
intergenic	LOC106991518(dist=46255),C13H10orf113(dist=31598)	13	21431648	21431692	45
UTR3	C13H10orf113(rna30402:c.*547_*484delins0)	13	21463572	21463635	64
intronic	C13H10orf113	13	21466264	21466317	54
intronic	C13H10orf113	13	21476306	21476447	142
intronic	C13H10orf113	13	21478734	21479100	367
intronic	C13H10orf113	13	21483012	21483229	218
UTR5	C13H10orf113(rna30402:c.-11_-348delins0)	13	21483667	21484004	338
UTR5	C13H10orf113(rna30402:c.-1169_-1302delins0)	13	21484825	21484958	134
UTR5	C13H10orf113(rna30402:c.-3312_-3680delins0)	13	21486968	21487336	369
UTR5	C13H10orf113(rna30402:c.-7749_-7785delins0)	13	21491405	21491441	37
UTR5	C13H10orf113(rna30402:c.-9031_-9061delins0)	13	21492687	21492717	31
intergenic	C13H10orf113(dist=11176),SKIDA1(dist=266016)	13	21504999	21505128	130
intergenic	C13H10orf113(dist=22921),SKIDA1(dist=254340)	13	21516744	21516804	61
intergenic	C13H10orf113(dist=23021),SKIDA1(dist=254220)	13	21516844	21516924	81
intergenic	C13H10orf113(dist=33804),SKIDA1(dist=243441)	13	21527627	21527703	77
intergenic	C13H10orf113(dist=61542),SKIDA1(dist=215752)	13	21555365	21555392	28
intergenic	C13H10orf113(dist=65655),SKIDA1(dist=211618)	13	21559478	21559526	49
intergenic	C13H10orf113(dist=66082),SKIDA1(dist=211215)	13	21559905	21559929	25
intergenic	C13H10orf113(dist=72573),SKIDA1(dist=204723)	13	21566396	21566421	26
intergenic	C13H10orf113(dist=72616),SKIDA1(dist=204652)	13	21566439	21566492	54
intergenic	C13H10orf113(dist=81121),SKIDA1(dist=196174)	13	21574944	21574970	27
intergenic	C13H10orf113(dist=89937),SKIDA1(dist=187274)	13	21583760	21583870	111
intergenic	C13H10orf113(dist=93863),SKIDA1(dist=183422)	13	21587686	21587722	37
intergenic	C13H10orf113(dist=102262),SKIDA1(dist=175028)	13	21596085	21596116	32
intergenic	C13H10orf113(dist=113899),SKIDA1(dist=163217)	13	21607722	21607927	206
intergenic	C13H10orf113(dist=116427),SKIDA1(dist=160760)	13	21610250	21610384	135
intergenic	C13H10orf113(dist=120178),SKIDA1(dist=156942)	13	21614001	21614202	202
intergenic	C13H10orf113(dist=131410),SKIDA1(dist=145877)	13	21625233	21625267	35
intergenic	C13H10orf113(dist=134813),SKIDA1(dist=142247)	13	21628636	21628897	262
intergenic	C13H10orf113(dist=136217),SKIDA1(dist=140961)	13	21630040	21630183	144
intergenic	C13H10orf113(dist=141176),SKIDA1(dist=136098)	13	21634999	21635046	48
intergenic	C13H10orf113(dist=143492),SKIDA1(dist=133752)	13	21637315	21637392	78
intergenic	C13H10orf113(dist=148249),SKIDA1(dist=129025)	13	21642072	21642119	48
intergenic	C13H10orf113(dist=148523),SKIDA1(dist=128659)	13	21642346	21642485	140
intergenic	C13H10orf113(dist=149088),SKIDA1(dist=128033)	13	21642911	21643111	201
intergenic	C13H10orf113(dist=157983),SKIDA1(dist=119278)	13	21651806	21651866	61
intergenic	C13H10orf113(dist=168742),SKIDA1(dist=108498)	13	21662565	21662646	82
intergenic	C13H10orf113(dist=168847),SKIDA1(dist=108418)	13	21662670	21662726	57
intergenic	C13H10orf113(dist=168949),SKIDA1(dist=108305)	13	21662772	21662839	68
intergenic	C13H10orf113(dist=169194),SKIDA1(dist=108083)	13	21663017	21663061	45
intergenic	C13H10orf113(dist=169275),SKIDA1(dist=108007)	13	21663098	21663137	40
intergenic	C13H10orf113(dist=169743),SKIDA1(dist=107549)	13	21663566	21663595	30
intergenic	C13H10orf113(dist=170901),SKIDA1(dist=106394)	13	21664724	21664750	27
intergenic	C13H10orf113(dist=175863),SKIDA1(dist=101391)	13	21669686	21669753	68
intergenic	C13H10orf113(dist=176525),SKIDA1(dist=100699)	13	21670348	21670445	98
intergenic	C13H10orf113(dist=176685),SKIDA1(dist=100525)	13	21670508	21670619	112
intergenic	C13H10orf113(dist=180337),SKIDA1(dist=96774)	13	21674160	21674370	211
intergenic	C13H10orf113(dist=183700),SKIDA1(dist=93579)	13	21677523	21677565	43
intergenic	C13H10orf113(dist=186259),SKIDA1(dist=91031)	13	21680082	21680113	32
intergenic	C13H10orf113(dist=196852),SKIDA1(dist=80437)	13	21690675	21690707	33
intergenic	C13H10orf113(dist=197228),SKIDA1(dist=80073)	13	21691051	21691071	21
intergenic	C13H10orf113(dist=203802),SKIDA1(dist=73454)	13	21697625	21697690	66
intergenic	C13H10orf113(dist=203910),SKIDA1(dist=73348)	13	21697733	21697796	64
intergenic	C13H10orf113(dist=204430),SKIDA1(dist=72797)	13	21698253	21698347	95
intergenic	C13H10orf113(dist=205744),SKIDA1(dist=71544)	13	21699567	21699600	34
intergenic	C13H10orf113(dist=221902),SKIDA1(dist=55358)	13	21715725	21715786	62
intergenic	C13H10orf113(dist=224057),SKIDA1(dist=53197)	13	21717880	21717947	68
intergenic	C13H10orf113(dist=224499),SKIDA1(dist=52747)	13	21718322	21718397	76
intergenic	C13H10orf113(dist=228986),SKIDA1(dist=48301)	13	21722809	21722843	35
intergenic	C13H10orf113(dist=240147),SKIDA1(dist=37071)	13	21733970	21734073	104
intergenic	C13H10orf113(dist=240795),SKIDA1(dist=36463)	13	21734618	21734681	64
intergenic	C13H10orf113(dist=247759),SKIDA1(dist=29476)	13	21741582	21741668	87
intergenic	C13H10orf113(dist=249862),SKIDA1(dist=27291)	13	21743685	21743853	169
intergenic	C13H10orf113(dist=261551),SKIDA1(dist=15460)	13	21755374	21755684	311
intergenic	C13H10orf113(dist=262321),SKIDA1(dist=14958)	13	21756144	21756186	43
intergenic	C13H10orf113(dist=268813),SKIDA1(dist=8359)	13	21762636	21762785	150
intergenic	MTPAP(dist=16565),MAP3K8(dist=5570)	13	34329061	34329100	40
intergenic	MTPAP(dist=17112),MAP3K8(dist=4948)	13	34329608	34329722	115
upstream	MAP3K8	13	34334450	34334481	32
upstream	MAP3K8	13	34334561	34334656	96
intronic	MAP3K8	13	34334826	34334862	37
intronic	MAP3K8	13	34334864	34334906	43
intronic	MAP3K8	13	34339425	34339453	29
intronic	MAP3K8	13	34339527	34339620	94
intronic	MAP3K8	13	34339641	34339664	24
intronic	MAP3K8	13	34340213	34340341	129
intronic	MAP3K8	13	34346137	34346308	172
intronic	MAP3K8	13	34347848	34348018	171
intronic	MAP3K8	13	34348160	34348379	220
intronic	MAP3K8	13	34348383	34348469	87
intronic	MAP3K8	13	34348782	34348839	58
intronic	MAP3K8	13	34349804	34349955	152
intronic	MAP3K8	13	34351579	34351768	190
intronic	MAP3K8	13	34364348	34364411	64
intronic	MAP3K8	13	34365269	34365390	122
intronic	MAP3K8	13	34365619	34365671	53
intronic	MAP3K8	13	34366665	34366716	52
intronic	MAP3K8	13	34366818	34366862	45
intronic	MAP3K8	13	34367306	34367461	156
intronic	MAP3K8	13	34367841	34367895	55
downstream	MAP3K8	13	34371576	34371610	35
intergenic	MAP3K8(dist=14181),LOC105609161(dist=68118)	13	34385028	34385070	43
intergenic	MAP3K8(dist=14470),LOC105609161(dist=67713)	13	34385317	34385475	159
intergenic	MAP3K8(dist=15192),LOC105609161(dist=67062)	13	34386039	34386126	88
intergenic	MAP3K8(dist=15580),LOC105609161(dist=66688)	13	34386427	34386500	74
intergenic	MAP3K8(dist=15944),LOC105609161(dist=66373)	13	34386791	34386815	25
intergenic	MAP3K8(dist=18527),LOC105609161(dist=63786)	13	34389374	34389402	29
intergenic	MAP3K8(dist=19816),LOC105609161(dist=62383)	13	34390663	34390805	143
intergenic	MAP3K8(dist=22187),LOC105609161(dist=60031)	13	34393034	34393157	124
intergenic	MAP3K8(dist=28614),LOC105609161(dist=53697)	13	34399461	34399491	31
intergenic	MAP3K8(dist=32961),LOC105609161(dist=49321)	13	34403808	34403867	60
intergenic	MAP3K8(dist=48570),LOC105609161(dist=33733)	13	34419417	34419455	39
intergenic	MAP3K8(dist=54361),LOC105609161(dist=27944)	13	34425208	34425244	37
intergenic	MAP3K8(dist=55474),LOC105609161(dist=26802)	13	34426321	34426386	66
intergenic	MAP3K8(dist=55548),LOC105609161(dist=26751)	13	34426395	34426437	43
intronic	BFSP1	13	36974642	36974679	38
intronic	BFSP1	13	36984499	36984550	52
intronic	BFSP1	13	36985141	36985170	30
intronic	BFSP1	13	36994016	36994132	117
intronic	BFSP1	13	36997121	36997183	63
intronic	BFSP1	13	36997226	36997269	44
intronic	BFSP1	13	37001402	37001444	43
intergenic	BFSP1(dist=12948),LOC105613245(dist=6953)	13	37015040	37015073	34
intergenic	BFSP1(dist=13184),LOC105613245(dist=6715)	13	37015276	37015311	36
intergenic	BFSP1(dist=13653),LOC105613245(dist=6245)	13	37015745	37015781	37
intergenic	BFSP1(dist=13712),LOC105613245(dist=6122)	13	37015804	37015904	101
intergenic	BFSP1(dist=13974),LOC105613245(dist=5899)	13	37016066	37016127	62
intergenic	BFSP1(dist=15020),LOC105613245(dist=4864)	13	37017112	37017162	51
intergenic	MGME1(dist=2713),OVOL2(dist=18468)	13	37332758	37332784	27
intergenic	MGME1(dist=3000),OVOL2(dist=18155)	13	37333045	37333097	53
intergenic	MGME1(dist=12251),OVOL2(dist=8909)	13	37342296	37342343	48
intergenic	MGME1(dist=12414),OVOL2(dist=8652)	13	37342459	37342600	142
intergenic	MGME1(dist=15385),OVOL2(dist=5779)	13	37345430	37345473	44
intergenic	MGME1(dist=16478),OVOL2(dist=4624)	13	37346523	37346628	106
intergenic	MGME1(dist=17625),OVOL2(dist=3520)	13	37347670	37347732	63
intronic	OVOL2	13	37353087	37353117	31
intronic	OVOL2	13	37359797	37359842	46
intronic	OVOL2	13	37360584	37360626	43
intronic	OVOL2	13	37361024	37361070	47
intronic	OVOL2	13	37361764	37361840	77
intronic	OVOL2	13	37362730	37362797	68
intronic	OVOL2	13	37363041	37363207	167
intronic	OVOL2	13	37363925	37364026	102
intronic	OVOL2	13	37366071	37366091	21
intronic	OVOL2	13	37366761	37366801	41
intronic	OVOL2	13	37369072	37369138	67
intronic	OVOL2	13	37372939	37372982	44
intergenic	OVOL2(dist=2608),PET117(dist=29929)	13	37380145	37380288	144
intergenic	OVOL2(dist=4653),PET117(dist=27981)	13	37382190	37382236	47
intergenic	OVOL2(dist=8229),PET117(dist=24353)	13	37385766	37385864	99
intergenic	OVOL2(dist=10858),PET117(dist=21786)	13	37388395	37388431	37
intergenic	OVOL2(dist=11120),PET117(dist=21537)	13	37388657	37388680	24
intergenic	NKX2-4(dist=2067),NKX2-2(dist=72368)	13	39731701	39731868	168
intergenic	NKX2-4(dist=3123),NKX2-2(dist=71378)	13	39732757	39732858	102
intergenic	NKX2-4(dist=21647),NKX2-2(dist=52905)	13	39751281	39751331	51
intergenic	NKX2-4(dist=31553),NKX2-2(dist=42976)	13	39761187	39761260	74
intergenic	NKX2-4(dist=62408),NKX2-2(dist=12142)	13	39792042	39792094	53
intergenic	NKX2-2(dist=9738),PAX1(dist=128838)	13	39815800	39816145	346
intergenic	NKX2-2(dist=12879),PAX1(dist=126003)	13	39818941	39818980	40
intergenic	NKX2-2(dist=14340),PAX1(dist=124523)	13	39820402	39820460	59
intergenic	NKX2-2(dist=19654),PAX1(dist=119065)	13	39825716	39825918	203
intergenic	NKX2-2(dist=27740),PAX1(dist=111116)	13	39833802	39833867	66
intergenic	NKX2-2(dist=34058),PAX1(dist=104819)	13	39840120	39840164	45
intergenic	NKX2-2(dist=38845),PAX1(dist=99872)	13	39844907	39845111	205
intergenic	NKX2-2(dist=72183),PAX1(dist=66703)	13	39878245	39878280	36
intergenic	NKX2-2(dist=72396),PAX1(dist=66495)	13	39878458	39878488	31
intergenic	NKX2-2(dist=76968),PAX1(dist=61924)	13	39883030	39883059	30
intergenic	NKX2-2(dist=88898),PAX1(dist=49976)	13	39894960	39895007	48
intergenic	NKX2-2(dist=110465),PAX1(dist=28417)	13	39916527	39916566	40
intergenic	NKX2-2(dist=110880),PAX1(dist=28004)	13	39916942	39916979	38
intergenic	NKX2-2(dist=116934),PAX1(dist=21967)	13	39922996	39923016	21
intergenic	NKX2-2(dist=118047),PAX1(dist=20729)	13	39924109	39924254	146
intergenic	NKX2-2(dist=120064),PAX1(dist=18837)	13	39926126	39926146	21
intergenic	UCN3(dist=1724),LOC101107119(dist=56370)	13	42286295	42286372	78
intergenic	UCN3(dist=1808),LOC101107119(dist=56330)	13	42286379	42286412	34
intergenic	UCN3(dist=2548),LOC101107119(dist=55603)	13	42287119	42287139	21
intergenic	UCN3(dist=2591),LOC101107119(dist=55544)	13	42287162	42287198	37
intergenic	UCN3(dist=11780),LOC101107119(dist=46320)	13	42296351	42296422	72
intergenic	UCN3(dist=12153),LOC101107119(dist=45964)	13	42296724	42296778	55
intergenic	UCN3(dist=12385),LOC101107119(dist=45746)	13	42296956	42296996	41
intergenic	UCN3(dist=15316),LOC101107119(dist=42802)	13	42299887	42299940	54
intergenic	UCN3(dist=15709),LOC101107119(dist=42440)	13	42300280	42300302	23
intergenic	UCN3(dist=21627),LOC101107119(dist=36515)	13	42306198	42306227	30
intergenic	UCN3(dist=26629),LOC101107119(dist=31404)	13	42311200	42311338	139
intergenic	UCN3(dist=27748),LOC101107119(dist=30390)	13	42312319	42312352	34
intergenic	UCN3(dist=27859),LOC101107119(dist=30232)	13	42312430	42312510	81
intergenic	UCN3(dist=32215),LOC101107119(dist=25918)	13	42316786	42316824	39
intergenic	UCN3(dist=32997),LOC101107119(dist=25136)	13	42317568	42317606	39
intergenic	UCN3(dist=43413),LOC101107119(dist=14700)	13	42327984	42328042	59
intergenic	UCN3(dist=51262),LOC101107119(dist=6858)	13	42335833	42335884	52
intergenic	UCN3(dist=51582),LOC101107119(dist=6534)	13	42336153	42336208	56
intergenic	UCN3(dist=51700),LOC101107119(dist=6406)	13	42336271	42336336	66
intergenic	UCN3(dist=51835),LOC101107119(dist=6255)	13	42336406	42336487	82
intergenic	UCN3(dist=52419),LOC101107119(dist=5725)	13	42336990	42337017	28
intergenic	UCN3(dist=52467),LOC101107119(dist=5675)	13	42337038	42337067	30
intergenic	UCN3(dist=52502),LOC101107119(dist=5576)	13	42337073	42337166	94
intergenic	UCN3(dist=52965),LOC101107119(dist=5088)	13	42337536	42337654	119
intergenic	UCN3(dist=55115),LOC101107119(dist=3019)	13	42339686	42339723	38
intergenic	UCN3(dist=56431),LOC101107119(dist=1685)	13	42341002	42341057	56
intronic	LOC101107119	13	42343529	42343642	114
intronic	LOC101106610,LOC101107119	13	42394759	42394866	108
intronic	LOC101106610,LOC101107119	13	42396955	42397019	65
intronic	LOC101107119	13	42409056	42409091	36
intergenic	TGM6(dist=1032),TGM3(dist=59664)	13	51985084	51985176	93
intergenic	TGM6(dist=1267),TGM3(dist=59470)	13	51985319	51985370	52
intergenic	TGM6(dist=1457),TGM3(dist=59267)	13	51985509	51985573	65
intergenic	TGM6(dist=1654),TGM3(dist=59094)	13	51985706	51985746	41
intronic	TGM3	13	52046096	52046130	35
intronic	TGM3	13	52050530	52050604	75
intronic	TGM3	13	52054873	52055016	144
intronic	TGM3	13	52061344	52061431	88
intronic	TGM3	13	52061712	52061748	37
intronic	TGM3	13	52068145	52068260	116
intronic	TGM3	13	52080815	52080892	78
intronic	TGM3	13	52088599	52088680	82
intergenic	TGM3(dist=7676),LOC101114296(dist=5374)	13	52096598	52096728	131
intergenic	TGM3(dist=11213),LOC101114296(dist=1854)	13	52100135	52100248	114
intergenic	YTHDF1(dist=4874),BHLHE23(dist=74213)	13	53572162	53572225	64
intergenic	YTHDF1(dist=4995),BHLHE23(dist=74130)	13	53572283	53572308	26
intergenic	YTHDF1(dist=14431),BHLHE23(dist=64637)	13	53581719	53581801	83
intergenic	YTHDF1(dist=23528),BHLHE23(dist=55565)	13	53590816	53590873	58
intergenic	YTHDF1(dist=31061),BHLHE23(dist=48000)	13	53598349	53598438	90
intergenic	YTHDF1(dist=71586),BHLHE23(dist=7533)	13	53638874	53638905	32
intergenic	BHLHE23(dist=3200),SLC17A9(dist=17557)	13	53651850	53651982	133
intergenic	BHLHE23(dist=9898),SLC17A9(dist=10943)	13	53658548	53658596	49
intergenic	BHLHE23(dist=12486),SLC17A9(dist=8316)	13	53661136	53661223	88
intergenic	BHLHE23(dist=13534),SLC17A9(dist=7310)	13	53662184	53662229	46
intergenic	BHLHE23(dist=14376),SLC17A9(dist=6454)	13	53663026	53663085	60
intergenic	BHLHE23(dist=14450),SLC17A9(dist=6405)	13	53663100	53663134	35
intergenic	BHLHE23(dist=17982),SLC17A9(dist=2874)	13	53666632	53666665	34
intergenic	GATA5(dist=8641),RBBP8NL(dist=14482)	13	54048509	54048535	27
intronic	RBBP8NL	13	54066996	54067024	29
intergenic	FKBP1A(dist=1469),SDCBP2(dist=22799)	13	58960667	58960720	54
intergenic	FKBP1A(dist=1527),SDCBP2(dist=22743)	13	58960725	58960776	52
intergenic	FKBP1A(dist=14377),SDCBP2(dist=9916)	13	58973575	58973603	29
intergenic	FKBP1A(dist=19621),SDCBP2(dist=4669)	13	58978819	58978850	32
intronic	SDCBP2	13	58984994	58985077	84
intronic	SDCBP2	13	58998453	58998513	61
intronic	SDCBP2	13	58999074	58999135	62
intronic	SLC52A3	13	59499494	59499555	62
intergenic	SLC52A3(dist=7998),SCRT2(dist=63654)	13	59512171	59512249	79
intergenic	SLC52A3(dist=8603),SCRT2(dist=63098)	13	59512776	59512805	30
intergenic	SLC52A3(dist=15048),SCRT2(dist=56604)	13	59519221	59519299	79
intergenic	SLC52A3(dist=16147),SCRT2(dist=55547)	13	59520320	59520356	37
intergenic	SLC52A3(dist=34231),SCRT2(dist=37474)	13	59538404	59538429	26
intergenic	SLC52A3(dist=35131),SCRT2(dist=36525)	13	59539304	59539378	75
intergenic	SLC52A3(dist=35288),SCRT2(dist=36414)	13	59539461	59539489	29
intergenic	SLC52A3(dist=35455),SCRT2(dist=36204)	13	59539628	59539699	72
intergenic	SLC52A3(dist=67929),SCRT2(dist=3584)	13	59572102	59572319	218
intergenic	TRNAE-UUC(dist=740809),LOC105606881(dist=295424)	13	68191814	68192098	285
intergenic	TRNAE-UUC(dist=747474),LOC105606881(dist=289003)	13	68198479	68198519	41
intergenic	TRNAE-UUC(dist=753329),LOC105606881(dist=283158)	13	68204334	68204364	31
intergenic	TRNAE-UUC(dist=762623),LOC105606881(dist=273811)	13	68213628	68213711	84
intergenic	TRNAE-UUC(dist=800133),LOC105606881(dist=236362)	13	68251138	68251160	23
intergenic	TRNAE-UUC(dist=811462),LOC105606881(dist=225018)	13	68262467	68262504	38
intergenic	TRNAE-UUC(dist=819290),LOC105606881(dist=217091)	13	68270295	68270431	137
intergenic	TRNAE-UUC(dist=820071),LOC105606881(dist=216397)	13	68271076	68271125	50
intergenic	TRNAE-UUC(dist=824828),LOC105606881(dist=211667)	13	68275833	68275855	23
intergenic	TRNAE-UUC(dist=857976),LOC105606881(dist=178455)	13	68308981	68309067	87
intergenic	TRNAE-UUC(dist=858268),LOC105606881(dist=178175)	13	68309273	68309347	75
intergenic	TRNAE-UUC(dist=874909),LOC105606881(dist=161567)	13	68325914	68325955	42
intergenic	TRNAE-UUC(dist=880108),LOC105606881(dist=156066)	13	68331113	68331456	344
intergenic	TRNAE-UUC(dist=896316),LOC105606881(dist=139981)	13	68347321	68347541	221
intergenic	TRNAE-UUC(dist=919418),LOC105606881(dist=117063)	13	68370423	68370459	37
intergenic	TRNAE-UUC(dist=919696),LOC105606881(dist=116482)	13	68370701	68371040	340
intergenic	TRNAE-UUC(dist=946323),LOC105606881(dist=90159)	13	68397328	68397363	36
intergenic	TRNAE-UUC(dist=946873),LOC105606881(dist=89622)	13	68397878	68397900	23
intergenic	TRNAE-UUC(dist=950512),LOC105606881(dist=85897)	13	68401517	68401625	109
intergenic	TRNAE-UUC(dist=971335),LOC105606881(dist=65111)	13	68422340	68422411	72
intergenic	TRNAE-UUC(dist=972437),LOC105606881(dist=64024)	13	68423442	68423498	57
intergenic	TRNAE-UUC(dist=989805),LOC105606881(dist=46673)	13	68440810	68440849	40
intergenic	TRNAE-UUC(dist=998218),LOC105606881(dist=38254)	13	68449223	68449268	46
intergenic	TRNAE-UUC(dist=1024979),LOC105606881(dist=11513)	13	68475984	68476009	26
intergenic	TRNAE-UUC(dist=1028599),LOC105606881(dist=7852)	13	68479604	68479670	67
upstream	LOC105606881	13	68486995	68487043	49
ncRNA_exonic	LOC105606881	13	68487609	68487654	46
ncRNA_intronic	LOC105606881	13	68488391	68488470	80
ncRNA_intronic	LOC105606881	13	68490366	68490651	286
ncRNA_intronic	LOC105606881	13	68492847	68492912	66
ncRNA_intronic	LOC105606881	13	68493872	68493990	119
ncRNA_intronic	LOC105606881	13	68498579	68498599	21
ncRNA_intronic	LOC105606881	13	68499841	68499910	70
ncRNA_intronic	LOC105606881	13	68501132	68501302	171
intergenic	LOC105606881(dist=11486),MAFB(dist=340392)	13	68520127	68520151	25
intergenic	LOC105606881(dist=13205),MAFB(dist=338661)	13	68521846	68521882	37
intergenic	LOC105606881(dist=14318),MAFB(dist=337519)	13	68522959	68523024	66
intergenic	LOC105606881(dist=24048),MAFB(dist=327823)	13	68532689	68532720	32
intergenic	LOC105606881(dist=24446),MAFB(dist=327380)	13	68533087	68533163	77
intergenic	LOC105606881(dist=64186),MAFB(dist=287621)	13	68572827	68572922	96
intergenic	LOC105606881(dist=64861),MAFB(dist=287002)	13	68573502	68573541	40
intergenic	LOC105606881(dist=112625),MAFB(dist=239125)	13	68621266	68621418	153
intergenic	LOC105606881(dist=131963),MAFB(dist=219922)	13	68640604	68640621	18
intergenic	LOC105606881(dist=132384),MAFB(dist=219500)	13	68641025	68641043	19
intergenic	LOC105606881(dist=136509),MAFB(dist=215360)	13	68645150	68645183	34
intergenic	LOC105606881(dist=147849),MAFB(dist=204005)	13	68656490	68656538	49
intergenic	LOC105606881(dist=147950),MAFB(dist=203869)	13	68656591	68656674	84
intergenic	LOC105606881(dist=158983),MAFB(dist=192869)	13	68667624	68667674	51
intergenic	LOC105606881(dist=161696),MAFB(dist=190167)	13	68670337	68670376	40
intergenic	LOC105606881(dist=161802),MAFB(dist=190049)	13	68670443	68670494	52
intergenic	LOC105606881(dist=162038),MAFB(dist=189822)	13	68670679	68670721	43
intergenic	LOC105606881(dist=171375),MAFB(dist=180048)	13	68680016	68680495	480
intergenic	LOC105606881(dist=176033),MAFB(dist=175788)	13	68684674	68684755	82
intergenic	LOC105606881(dist=182740),MAFB(dist=169116)	13	68691381	68691427	47
intergenic	LOC105606881(dist=193855),MAFB(dist=157955)	13	68702496	68702588	93
intergenic	LOC105606881(dist=217583),MAFB(dist=134261)	13	68726224	68726282	59
intergenic	LOC105606881(dist=225045),MAFB(dist=126829)	13	68733686	68733714	29
intergenic	LOC105606881(dist=225470),MAFB(dist=126361)	13	68734111	68734182	72
intergenic	LOC105606881(dist=225733),MAFB(dist=126140)	13	68734374	68734403	30
intergenic	LOC105606881(dist=225864),MAFB(dist=125999)	13	68734505	68734544	40
intergenic	LOC105606881(dist=233716),MAFB(dist=118132)	13	68742357	68742411	55
intergenic	LOC105606881(dist=233976),MAFB(dist=117877)	13	68742617	68742666	50
intergenic	LOC105606881(dist=244174),MAFB(dist=107537)	13	68752815	68753006	192
intergenic	LOC105606881(dist=244876),MAFB(dist=106928)	13	68753517	68753615	99
intergenic	LOC105606881(dist=245074),MAFB(dist=106613)	13	68753715	68753930	216
intergenic	LOC105606881(dist=245292),MAFB(dist=106457)	13	68753933	68754086	154
intergenic	LOC105606881(dist=257844),MAFB(dist=94033)	13	68766485	68766510	26
intergenic	LOC105606881(dist=262663),MAFB(dist=89206)	13	68771304	68771337	34
intergenic	LOC105606881(dist=262728),MAFB(dist=89069)	13	68771369	68771474	106
intergenic	LOC105606881(dist=262903),MAFB(dist=88959)	13	68771544	68771584	41
intergenic	LOC105606881(dist=266863),MAFB(dist=84994)	13	68775504	68775549	46
intergenic	LOC105606881(dist=295687),MAFB(dist=56167)	13	68804328	68804376	49
intergenic	LOC105606881(dist=307761),MAFB(dist=43953)	13	68816402	68816590	189
intergenic	LOC105606881(dist=311014),MAFB(dist=40847)	13	68819655	68819696	42
intergenic	LOC105606881(dist=313411),MAFB(dist=38462)	13	68822052	68822081	30
intergenic	LOC105606881(dist=318326),MAFB(dist=33541)	13	68826967	68827002	36
intergenic	LOC105606881(dist=319119),MAFB(dist=32762)	13	68827760	68827781	22
intergenic	LOC105606881(dist=326589),MAFB(dist=25273)	13	68835230	68835270	41
intergenic	LOC105606881(dist=337326),MAFB(dist=14522)	13	68845967	68846021	55
intergenic	LOC105606881(dist=337510),MAFB(dist=14359)	13	68846151	68846184	34
intergenic	LOC105606881(dist=347986),MAFB(dist=3870)	13	68856627	68856673	47
intergenic	EMILIN3(dist=4143),CHD6(dist=27753)	13	69476319	69476373	55
intergenic	EMILIN3(dist=5063),CHD6(dist=26847)	13	69477239	69477279	41
intergenic	EMILIN3(dist=8957),CHD6(dist=22953)	13	69481133	69481173	41
intergenic	EMILIN3(dist=10053),CHD6(dist=21864)	13	69482229	69482262	34
intergenic	EMILIN3(dist=28671),CHD6(dist=3241)	13	69500847	69500885	39
intergenic	EMILIN3(dist=29587),CHD6(dist=2303)	13	69501763	69501823	61
intronic	L3MBTL1	13	71584813	71584880	68
intronic	L3MBTL1	13	71585594	71585633	40
intronic	L3MBTL1	13	71586261	71586285	25
intronic	L3MBTL1	13	71586840	71586884	45
intronic	L3MBTL1	13	71586929	71586978	50
intergenic	TOX2(dist=10197),JPH2(dist=8445)	13	72034666	72034702	37
intergenic	TOX2(dist=14254),JPH2(dist=4381)	13	72038723	72038766	44
intronic	JPH2	13	72053513	72053672	160
intronic	JPH2	13	72053842	72053940	99
intronic	JPH2	13	72069010	72069035	26
intronic	JPH2	13	72077569	72077724	156
intronic	JPH2	13	72081638	72081670	33
intronic	JPH2	13	72082811	72082873	63
intronic	JPH2	13	72110701	72110763	63
intronic	JPH2	13	72110819	72110857	39
intronic	JPH2	13	72112035	72112056	22
intronic	PABPC1L	13	72769282	72769304	23
intronic	PABPC1L	13	72770741	72770811	71
intronic	PABPC1L	13	72773825	72773879	55
intronic	PABPC1L	13	72774101	72774214	114
upstream	PI3	13	72940863	72940887	25
upstream	PI3	13	72941175	72941225	51
intronic	SDC4	13	73066630	73066668	39
intronic	SDC4	13	73070998	73071019	22
intergenic	SDC4(dist=3697),DBNDD2(dist=23798)	13	73075489	73075635	147
intergenic	SDC4(dist=5899),DBNDD2(dist=21719)	13	73077691	73077714	24
intergenic	SDC4(dist=8573),DBNDD2(dist=19026)	13	73080365	73080407	43
intergenic	SDC4(dist=8659),DBNDD2(dist=18722)	13	73080451	73080711	261
intergenic	SDC4(dist=10506),DBNDD2(dist=17083)	13	73082298	73082350	53
intergenic	SDC4(dist=10789),DBNDD2(dist=16829)	13	73082581	73082604	24
intergenic	SDC4(dist=15802),DBNDD2(dist=11755)	13	73087594	73087678	85
intergenic	LOC101113860(dist=15523),C9H8orf59(dist=10247)	9	89762872	89762922	51
intergenic	LOC101113601(dist=60815),LOC101113860(dist=21818)	9	89688129	89688204	76
intergenic	CA3(dist=32971),LOC101113601(dist=41973)	9	89578383	89578452	70
intergenic	LOC105616091(dist=92660),KIAA1429(dist=4977)	9	82268543	82268574	32
intergenic	LOC105616091(dist=86364),KIAA1429(dist=11259)	9	82262247	82262292	46
intergenic	LOC105616091(dist=86233),KIAA1429(dist=11379)	9	82262116	82262172	57
intergenic	LOC105616091(dist=13066),KIAA1429(dist=84560)	9	82188949	82188991	43
intergenic	LOC105616091(dist=6011),KIAA1429(dist=91610)	9	82181894	82181941	48
UTR3	SNX31(rna24987:c.*2001_*2044delins0)	9	76276493	76276536	44
intronic	SNX31	9	76226193	76226258	66
intronic	SNX31	9	76214855	76214900	46
intronic	SNX31	9	76211387	76211450	64
intronic	SNX31	9	76203346	76203379	34
intergenic	PABPC1(dist=57104),SNX31(dist=3936)	9	76187070	76187170	101
intergenic	PABPC1(dist=55749),SNX31(dist=5342)	9	76185715	76185764	50
intergenic	PABPC1(dist=34854),SNX31(dist=26239)	9	76164820	76164867	48
intergenic	PABPC1(dist=33043),SNX31(dist=28040)	9	76163009	76163066	58
intergenic	PABPC1(dist=32891),SNX31(dist=28190)	9	76162857	76162916	60
intergenic	PABPC1(dist=20477),SNX31(dist=40533)	9	76150443	76150573	131
intergenic	PABPC1(dist=19044),SNX31(dist=42070)	9	76149010	76149036	27
intronic	GRHL2	9	75394153	75394187	35
intronic	GRHL2	9	75385981	75386023	43
intronic	GRHL2	9	75385828	75385852	25
intronic	GRHL2	9	75385787	75385811	25
intronic	GRHL2	9	75376792	75376840	49
intronic	GRHL2	9	75376548	75376592	45
intronic	GRHL2	9	75376255	75376308	54
intronic	GRHL2	9	75376033	75376125	93
intronic	GRHL2	9	75350854	75350893	40
intronic	GRHL2	9	75350370	75350480	111
intronic	GRHL2	9	75343927	75344180	254
intronic	GRHL2	9	75318776	75318803	28
intronic	GRHL2	9	75314063	75314124	62
intronic	GRHL2	9	75313846	75313874	29
intronic	GRHL2	9	75313736	75313777	42
intronic	GRHL2	9	75308627	75308688	62
intronic	GRHL2	9	75304351	75304484	134
intronic	GRHL2	9	75291043	75291124	82
intronic	GRHL2	9	75280820	75280842	23
intronic	GRHL2	9	75272088	75272139	52
intronic	GRHL2	9	75259150	75259188	39
intronic	GRHL2	9	75258871	75258911	41
intronic	GRHL2	9	75247998	75248032	35
intergenic	CPA6(dist=25802),LOC101102990(dist=45129)	9	44540492	44540544	53
intergenic	CPA6(dist=18136),LOC101102990(dist=52789)	9	44532826	44532884	59
intergenic	CPA6(dist=13990),LOC101102990(dist=56953)	9	44528680	44528720	41
intergenic	CPA6(dist=4819),LOC101102990(dist=65963)	9	44519509	44519710	202
intronic	CPA6	9	44513284	44513441	158
intronic	CPA6	9	44511195	44511243	49
intronic	CPA6	9	44510834	44510869	36
intronic	CPA6	9	44508872	44508924	53
intronic	CPA6	9	44493682	44493831	150
intronic	CPA6	9	44493581	44493656	76
intronic	CPA6	9	44486128	44486225	98
intronic	CPA6	9	44473908	44473945	38
intronic	CPA6	9	44438186	44438495	310
intronic	CPA6	9	44437112	44437167	56
intronic	CPA6	9	44436570	44436629	60
intronic	CPA6	9	44431783	44431878	96
intronic	CPA6	9	44429956	44429985	30
intronic	CPA6	9	44398660	44398691	32
intronic	CPA6	9	44391611	44391911	301
intronic	CPA6	9	44386263	44386294	32
intronic	CPA6	9	44354366	44354412	47
intronic	CPA6	9	44352320	44352355	36
intronic	CPA6	9	44352243	44352286	44
intronic	CPA6	9	44350313	44350498	186
intronic	CPA6	9	44349916	44350027	112
intronic	CPA6	9	44349976	44350002	27
intronic	CPA6	9	44348742	44349010	269
intronic	CPA6	9	44334424	44334481	58
intronic	CPA6	9	44325874	44325905	32
intronic	CPA6	9	44324600	44324633	34
intronic	CPA6	9	44323905	44324194	290
intronic	CPA6	9	44316291	44316508	218
intronic	CPA6	9	44304384	44304417	34
intronic	CPA6	9	44286732	44286796	65
intronic	CPA6	9	44282835	44283038	204
intronic	CPA6	9	44249974	44250016	43
intronic	CPA6	9	44249887	44249960	74
intronic	CPA6	9	44249833	44249876	44
intronic	CPA6	9	44207588	44207905	318
intronic	CPA6	9	44201083	44201179	97
intergenic	ARFGEF1(dist=57428),CPA6(dist=20007)	9	44180171	44180282	112
intergenic	ARFGEF1(dist=57293),CPA6(dist=20189)	9	44180036	44180100	65
intergenic	ARFGEF1(dist=41296),CPA6(dist=36227)	9	44164039	44164062	24
intergenic	ARFGEF1(dist=41216),CPA6(dist=36278)	9	44163959	44164011	53
intergenic	ARFGEF1(dist=20716),CPA6(dist=56730)	9	44143459	44143559	101
intergenic	ARFGEF1(dist=17949),CPA6(dist=59544)	9	44140692	44140745	54
intergenic	FAM150A(dist=27185),RB1CC1(dist=4960)	9	34213616	34213660	45
intergenic	FAM150A(dist=27037),RB1CC1(dist=5131)	9	34213468	34213489	22
intergenic	FAM150A(dist=6670),RB1CC1(dist=25494)	9	34193101	34193126	26
intergenic	FAM150A(dist=6381),RB1CC1(dist=25754)	9	34192812	34192866	55
intronic	FAM150A	9	34175020	34175256	237
intergenic	ST18(dist=18834),FAM150A(dist=4811)	9	34169309	34169334	26
intergenic	ST18(dist=7231),FAM150A(dist=16388)	9	34157706	34157757	52
intergenic	ST18(dist=4690),FAM150A(dist=18735)	9	34155165	34155410	246
intergenic	FAM83A(dist=5351),TRNAM-CAU(dist=6339)	9	29371326	29371349	24
intergenic	FAM83A(dist=1253),TRNAM-CAU(dist=10430)	9	29367228	29367258	31
intergenic	FAM83A(dist=1111),TRNAM-CAU(dist=10547)	9	29367086	29367141	56
intronic	FAM83A	9	29362061	29362156	96
intronic	FAM83A	9	29360812	29360832	21
intergenic	TRIB1(dist=41050),LOC105611791(dist=6184)	9	27594876	27594906	31
intergenic	TRIB1(dist=37653),LOC105611791(dist=9477)	9	27591479	27591613	135
intergenic	TRIB1(dist=30486),LOC105611791(dist=16699)	9	27584312	27584391	80
intergenic	TRIB1(dist=25658),LOC105611791(dist=21465)	9	27579484	27579625	142
intergenic	TRIB1(dist=7857),LOC105611791(dist=39365)	9	27561683	27561725	43
intergenic	TRIB1(dist=6723),LOC105611791(dist=40475)	9	27560549	27560615	67
intergenic	TRIB1(dist=6640),LOC105611791(dist=40573)	9	27560466	27560517	52
intergenic	LOC101104157(dist=753959),TRIB1(dist=2570)	9	27545213	27545355	143
intergenic	LOC101104157(dist=732110),TRIB1(dist=24473)	9	27523364	27523452	89
intergenic	LOC101104157(dist=731125),TRIB1(dist=25517)	9	27522379	27522408	30
intergenic	LOC101104157(dist=730838),TRIB1(dist=25810)	9	27522092	27522115	24
intergenic	LOC101104157(dist=723645),TRIB1(dist=32985)	9	27514899	27514940	42
intergenic	LOC101104157(dist=722162),TRIB1(dist=34488)	9	27513416	27513437	22
intergenic	LOC101104157(dist=720783),TRIB1(dist=35709)	9	27512037	27512216	180
intergenic	LOC101104157(dist=707525),TRIB1(dist=49103)	9	27498779	27498822	44
intergenic	LOC101104157(dist=702395),TRIB1(dist=54211)	9	27493649	27493714	66
intergenic	LOC101104157(dist=702275),TRIB1(dist=54310)	9	27493529	27493615	87
intergenic	LOC101104157(dist=698636),TRIB1(dist=57982)	9	27489890	27489943	54
intergenic	LOC101104157(dist=694459),TRIB1(dist=62167)	9	27485713	27485758	46
intergenic	LOC101104157(dist=690713),TRIB1(dist=65923)	9	27481967	27482002	36
intergenic	LOC101104157(dist=687889),TRIB1(dist=68743)	9	27479143	27479182	40
intergenic	LOC101104157(dist=686908),TRIB1(dist=69381)	9	27478162	27478544	383
intergenic	LOC101104157(dist=685914),TRIB1(dist=70718)	9	27477168	27477207	40
intergenic	LOC101104157(dist=671622),TRIB1(dist=84964)	9	27462876	27462961	86
intergenic	LOC101104157(dist=663767),TRIB1(dist=92859)	9	27455021	27455066	46
intergenic	LOC101104157(dist=660993),TRIB1(dist=95650)	9	27452247	27452275	29
intergenic	LOC101104157(dist=647858),TRIB1(dist=108787)	9	27439112	27439138	27
intergenic	LOC101104157(dist=643983),TRIB1(dist=112640)	9	27435237	27435285	49
intergenic	LOC101104157(dist=634781),TRIB1(dist=121876)	9	27426035	27426049	15
intergenic	LOC101104157(dist=634634),TRIB1(dist=121976)	9	27425888	27425949	62
intergenic	LOC101104157(dist=633652),TRIB1(dist=122977)	9	27424906	27424948	43
intergenic	LOC101104157(dist=629898),TRIB1(dist=126716)	9	27421152	27421209	58
intergenic	LOC101104157(dist=629022),TRIB1(dist=127626)	9	27420276	27420299	24
intergenic	LOC101104157(dist=620698),TRIB1(dist=135953)	9	27411952	27411972	21
intergenic	LOC101104157(dist=614511),TRIB1(dist=142037)	9	27405765	27405888	124
intergenic	LOC101104157(dist=612144),TRIB1(dist=144469)	9	27403398	27403456	59
intergenic	LOC101104157(dist=608755),TRIB1(dist=147860)	9	27400009	27400065	57
intergenic	LOC101104157(dist=606390),TRIB1(dist=150229)	9	27397644	27397696	53
intergenic	LOC101104157(dist=589756),TRIB1(dist=166887)	9	27381010	27381038	29
intergenic	LOC101104157(dist=585008),TRIB1(dist=171640)	9	27376262	27376285	24
intergenic	LOC101104157(dist=579291),TRIB1(dist=177231)	9	27370545	27370694	150
intergenic	LOC101104157(dist=578997),TRIB1(dist=177638)	9	27370251	27370287	37
intergenic	LOC101104157(dist=578346),TRIB1(dist=178273)	9	27369600	27369652	53
intergenic	LOC101104157(dist=565683),TRIB1(dist=190932)	9	27356937	27356993	57
intergenic	LOC101104157(dist=563238),TRIB1(dist=193324)	9	27354492	27354601	110
intergenic	LOC101104157(dist=560968),TRIB1(dist=195443)	9	27352222	27352482	261
intergenic	LOC101104157(dist=522099),TRIB1(dist=234539)	9	27313353	27313386	34
intergenic	LOC101104157(dist=518495),TRIB1(dist=238098)	9	27309749	27309827	79
intergenic	LOC101104157(dist=511948),TRIB1(dist=244667)	9	27303202	27303258	57
intergenic	LOC101104157(dist=486386),TRIB1(dist=270054)	9	27277640	27277871	232
intergenic	LOC101104157(dist=425843),TRIB1(dist=330571)	9	27217097	27217354	258
intergenic	LOC101104157(dist=425461),TRIB1(dist=331172)	9	27216715	27216753	39
intergenic	LOC101104157(dist=424891),TRIB1(dist=331751)	9	27216145	27216174	30
intergenic	LOC101104157(dist=424241),TRIB1(dist=332382)	9	27215495	27215543	49
intergenic	LOC101104157(dist=421191),TRIB1(dist=335154)	9	27212445	27212771	327
intergenic	LOC101104157(dist=358850),TRIB1(dist=397798)	9	27150104	27150127	24
intergenic	LOC101104157(dist=358642),TRIB1(dist=397952)	9	27149896	27149973	78
intergenic	LOC101104157(dist=358441),TRIB1(dist=398038)	9	27149695	27149887	193
intergenic	LOC101104157(dist=350961),TRIB1(dist=405604)	9	27142215	27142321	107
intergenic	LOC101104157(dist=350656),TRIB1(dist=405988)	9	27141910	27141937	28
intergenic	LOC101104157(dist=315097),TRIB1(dist=441502)	9	27106351	27106423	73
intergenic	LOC101104157(dist=268568),TRIB1(dist=488055)	9	27059822	27059870	49
intergenic	LOC101104157(dist=243460),TRIB1(dist=512980)	9	27034714	27034945	232
intergenic	LOC101104157(dist=240252),TRIB1(dist=516378)	9	27031506	27031547	42
intergenic	LOC101104157(dist=220008),TRIB1(dist=536635)	9	27011262	27011290	29
intergenic	LOC101104157(dist=155410),TRIB1(dist=601229)	9	26946664	26946696	33
intergenic	LOC101104157(dist=130106),TRIB1(dist=626475)	9	26921360	26921450	91
intergenic	LOC101104157(dist=115574),TRIB1(dist=641046)	9	26906828	26906879	52
intergenic	LOC101104157(dist=106472),TRIB1(dist=650109)	9	26897726	26897816	91
intergenic	LOC101104157(dist=75734),TRIB1(dist=680895)	9	26866988	26867030	43
intergenic	LOC101104157(dist=72426),TRIB1(dist=684228)	9	26863680	26863697	18
intergenic	LOC101104157(dist=43547),TRIB1(dist=713088)	9	26834801	26834837	37
intergenic	LOC101104157(dist=41265),TRIB1(dist=715366)	9	26832519	26832559	41
intergenic	LOC101104157(dist=36188),TRIB1(dist=720449)	9	26827442	26827476	35
intergenic	LOC101104157(dist=34754),TRIB1(dist=721855)	9	26826008	26826070	63
intergenic	LOC101104157(dist=34410),TRIB1(dist=722141)	9	26825664	26825784	121
intergenic	LOC101104157(dist=34077),TRIB1(dist=722531)	9	26825331	26825394	64
intergenic	LOC101104157(dist=14093),TRIB1(dist=742518)	9	26805347	26805407	61
intergenic	LOC101104157(dist=13560),TRIB1(dist=743047)	9	26804814	26804878	65
intergenic	LOC101104157(dist=13281),TRIB1(dist=743346)	9	26804535	26804579	45
intergenic	FAM84B(dist=118798),LOC101104157(dist=7815)	9	26782719	26782755	37
intergenic	FAM84B(dist=118439),LOC101104157(dist=8183)	9	26782360	26782387	28
intergenic	FAM84B(dist=75853),LOC101104157(dist=50743)	9	26739774	26739827	54
intergenic	FAM84B(dist=67050),LOC101104157(dist=59568)	9	26730971	26731002	32
intergenic	FAM84B(dist=66826),LOC101104157(dist=59799)	9	26730747	26730771	25
intergenic	FAM84B(dist=61823),LOC101104157(dist=64772)	9	26725744	26725798	55
intergenic	FAM84B(dist=47559),LOC101104157(dist=79048)	9	26711480	26711522	43
intergenic	FAM84B(dist=45584),LOC101104157(dist=81042)	9	26709505	26709528	24
intergenic	MYC(dist=299097),LOC106991345(dist=6014)	9	25855858	25855939	82
intergenic	MYC(dist=297430),LOC106991345(dist=7706)	9	25854191	25854247	57
intergenic	MYC(dist=277510),LOC106991345(dist=27596)	9	25834271	25834357	87
intergenic	MYC(dist=276039),LOC106991345(dist=29046)	9	25832800	25832907	108
intergenic	MYC(dist=273430),LOC106991345(dist=31732)	9	25830191	25830221	31
intergenic	MYC(dist=266893),LOC106991345(dist=38268)	9	25823654	25823685	32
intergenic	MYC(dist=257027),LOC106991345(dist=48138)	9	25813788	25813815	28
intergenic	MYC(dist=242026),LOC106991345(dist=63091)	9	25798787	25798862	76
intergenic	MYC(dist=241943),LOC106991345(dist=63215)	9	25798704	25798738	35
intergenic	MYC(dist=217846),LOC106991345(dist=87240)	9	25774607	25774713	107
intergenic	MYC(dist=208787),LOC106991345(dist=96257)	9	25765548	25765696	149
intergenic	MYC(dist=208090),LOC106991345(dist=96948)	9	25764851	25765005	155
intergenic	MYC(dist=207736),LOC106991345(dist=97382)	9	25764497	25764571	75
intergenic	MYC(dist=206739),LOC106991345(dist=98205)	9	25763500	25763748	249
intergenic	MYC(dist=206221),LOC106991345(dist=98817)	9	25762982	25763136	155
intergenic	MYC(dist=201942),LOC106991345(dist=103193)	9	25758703	25758760	58
intergenic	MYC(dist=201553),LOC106991345(dist=103564)	9	25758314	25758389	76
intergenic	MYC(dist=188461),LOC106991345(dist=116701)	9	25745222	25745252	31
intergenic	MYC(dist=183042),LOC106991345(dist=122126)	9	25739803	25739827	25
intergenic	MYC(dist=156184),LOC106991345(dist=148772)	9	25712945	25713181	237
intergenic	MYC(dist=151918),LOC106991345(dist=153245)	9	25708679	25708708	30
intergenic	MYC(dist=147170),LOC106991345(dist=157950)	9	25703931	25704003	73
intergenic	MYC(dist=122537),LOC106991345(dist=182608)	9	25679298	25679345	48
intergenic	MYC(dist=121602),LOC106991345(dist=183541)	9	25678363	25678412	50
intergenic	MYC(dist=117611),LOC106991345(dist=187526)	9	25674372	25674427	56
intergenic	MYC(dist=106557),LOC106991345(dist=198580)	9	25663318	25663373	56
intergenic	MYC(dist=102872),LOC106991345(dist=202192)	9	25659633	25659761	129
intergenic	MYC(dist=102518),LOC106991345(dist=202566)	9	25659279	25659387	109
intergenic	MYC(dist=100170),LOC106991345(dist=204945)	9	25656931	25657008	78
intergenic	MYC(dist=45302),LOC106991345(dist=259868)	9	25602063	25602085	23
intergenic	MYC(dist=37498),LOC106991345(dist=267545)	9	25594259	25594408	150
intergenic	MYC(dist=36080),LOC106991345(dist=269088)	9	25592841	25592865	25
intergenic	MYC(dist=35824),LOC106991345(dist=269294)	9	25592585	25592659	75
intergenic	MYC(dist=33711),LOC106991345(dist=271344)	9	25590472	25590609	138
intergenic	MYC(dist=28991),LOC106991345(dist=276111)	9	25585752	25585842	91
intergenic	MYC(dist=20212),LOC106991345(dist=284918)	9	25576973	25577035	63
intergenic	MYC(dist=20111),LOC106991345(dist=285025)	9	25576872	25576928	57
intergenic	MYC(dist=17266),LOC106991345(dist=287875)	9	25574027	25574078	52
intergenic	MYC(dist=16874),LOC106991345(dist=288289)	9	25573635	25573664	30
intergenic	MYC(dist=12068),LOC106991345(dist=292888)	9	25568829	25569065	237
intergenic	MYC(dist=7591),LOC106991345(dist=297583)	9	25564352	25564370	19
intergenic	MYC(dist=5012),LOC106991345(dist=300069)	9	25561773	25561884	112
intronic	MYC	9	25553564	25553655	92
intergenic	LOC106990507(dist=109011),MYC(dist=2928)	9	25548922	25548946	25
intergenic	LOC106990507(dist=103337),MYC(dist=8567)	9	25543248	25543307	60
intergenic	LOC106990507(dist=65757),MYC(dist=46145)	9	25505668	25505729	62
intergenic	LOC106990507(dist=65265),MYC(dist=46658)	9	25505176	25505216	41
intergenic	LOC106990507(dist=63335),MYC(dist=48592)	9	25503246	25503282	37
intergenic	LOC106990507(dist=61687),MYC(dist=50171)	9	25501598	25501703	106
intergenic	LOC106990507(dist=61109),MYC(dist=50832)	9	25501020	25501042	23
intergenic	LOC106990507(dist=53961),MYC(dist=57860)	9	25493872	25494014	143
intergenic	LOC106990507(dist=49759),MYC(dist=62132)	9	25489670	25489742	73
intergenic	LOC106990507(dist=40526),MYC(dist=71364)	9	25480437	25480510	74
intergenic	LOC106990507(dist=38302),MYC(dist=73589)	9	25478213	25478285	73
intergenic	LOC106990507(dist=32062),MYC(dist=79852)	9	25471973	25472022	50
intergenic	LOC106990507(dist=31048),MYC(dist=80846)	9	25470959	25471028	70
intergenic	LOC106990507(dist=30866),MYC(dist=81060)	9	25470777	25470814	38
intergenic	LOC106990507(dist=26632),MYC(dist=85274)	9	25466543	25466600	58
intergenic	LOC106990507(dist=21280),MYC(dist=90621)	9	25461191	25461253	63
intergenic	GSDMC(dist=384839),LOC101122703(dist=2873)	9	24092876	24093073	198
intergenic	GSDMC(dist=383628),LOC101122703(dist=4139)	9	24091665	24091807	143
intergenic	GSDMC(dist=376805),LOC101122703(dist=11000)	9	24084842	24084946	105
intergenic	GSDMC(dist=376553),LOC101122703(dist=11275)	9	24084590	24084671	82
intergenic	GSDMC(dist=347592),LOC101122703(dist=40296)	9	24055629	24055650	22
intergenic	GSDMC(dist=324809),LOC101122703(dist=63040)	9	24032846	24032906	61
intergenic	GSDMC(dist=316526),LOC101122703(dist=71361)	9	24024563	24024585	23
intergenic	GSDMC(dist=276625),LOC101122703(dist=111220)	9	23984662	23984726	65
intergenic	GSDMC(dist=275945),LOC101122703(dist=111808)	9	23983982	23984138	157
intergenic	GSDMC(dist=258326),LOC101122703(dist=129554)	9	23966363	23966392	30
intergenic	GSDMC(dist=229420),LOC101122703(dist=158431)	9	23937457	23937515	59
intergenic	GSDMC(dist=222411),LOC101122703(dist=165434)	9	23930448	23930512	65
intergenic	GSDMC(dist=205409),LOC101122703(dist=182426)	9	23913446	23913520	75
intergenic	GSDMC(dist=200356),LOC101122703(dist=187521)	9	23908393	23908425	33
intergenic	GSDMC(dist=200030),LOC101122703(dist=187521)	9	23908067	23908425	359
intergenic	GSDMC(dist=188613),LOC101122703(dist=199205)	9	23896650	23896741	92
intergenic	GSDMC(dist=181314),LOC101122703(dist=206346)	9	23889351	23889600	250
intergenic	GSDMC(dist=181112),LOC101122703(dist=206620)	9	23889149	23889326	178
intergenic	GSDMC(dist=161051),LOC101122703(dist=226824)	9	23869088	23869122	35
intergenic	GSDMC(dist=160857),LOC101122703(dist=227011)	9	23868894	23868935	42
intergenic	GSDMC(dist=160632),LOC101122703(dist=227247)	9	23868669	23868699	31
intergenic	GSDMC(dist=143346),LOC101122703(dist=244387)	9	23851383	23851559	177
intergenic	GSDMC(dist=110018),LOC101122703(dist=277840)	9	23818055	23818106	52
intergenic	GSDMC(dist=102386),LOC101122703(dist=285497)	9	23810423	23810449	27
intergenic	GSDMC(dist=88062),LOC101122703(dist=299678)	9	23796099	23796268	170
intergenic	GSDMC(dist=63745),LOC101122703(dist=324099)	9	23771782	23771847	66
intergenic	GSDMC(dist=62600),LOC101122703(dist=325286)	9	23770637	23770660	24
intergenic	GSDMC(dist=59616),LOC101122703(dist=328231)	9	23767653	23767715	63
intergenic	GSDMC(dist=57820),LOC101122703(dist=330000)	9	23765857	23765946	90
intergenic	GSDMC(dist=51820),LOC101122703(dist=336050)	9	23759857	23759896	40
intergenic	GSDMC(dist=32140),LOC101122703(dist=355703)	9	23740177	23740243	67
intergenic	FAM49B(dist=18251),GSDMC(dist=3759)	9	23686077	23686183	107
intergenic	FAM49B(dist=5460),GSDMC(dist=16608)	9	23673286	23673334	49
intergenic	NDRG1(dist=3052),WISP1(dist=2059)	9	21052295	21052319	25
intronic	NDRG1	9	21046664	21046745	82
intronic	NDRG1	9	21036099	21036199	101
intronic	NDRG1	9	21036047	21036082	36
intronic	NDRG1	9	21022118	21022184	67
intergenic	LOC105608709(dist=46185),NDRG1(dist=1527)	9	20990009	20990037	29
intergenic	LOC105608709(dist=41404),NDRG1(dist=6233)	9	20985228	20985331	104
intergenic	LOC105608709(dist=40643),NDRG1(dist=7044)	9	20984467	20984520	54
intergenic	LOC105608709(dist=38977),NDRG1(dist=8709)	9	20982801	20982855	55
intergenic	LOC105608709(dist=21452),NDRG1(dist=26241)	9	20965276	20965323	48
intergenic	LOC105608709(dist=20975),NDRG1(dist=26674)	9	20964799	20964890	92
intergenic	KCNK9(dist=372800),COL22A1(dist=3084)	9	16900042	16900156	115
intergenic	KCNK9(dist=367839),COL22A1(dist=8126)	9	16895081	16895114	34
intergenic	KCNK9(dist=326113),COL22A1(dist=49847)	9	16853355	16853393	39
intergenic	KCNK9(dist=324174),COL22A1(dist=51753)	9	16851416	16851487	72
intergenic	KCNK9(dist=304203),COL22A1(dist=71753)	9	16831445	16831487	43
intergenic	KCNK9(dist=303944),COL22A1(dist=71888)	9	16831186	16831352	167
intergenic	KCNK9(dist=259182),COL22A1(dist=116674)	9	16786424	16786566	143
intergenic	KCNK9(dist=222225),COL22A1(dist=153736)	9	16749467	16749504	38
intergenic	KCNK9(dist=222107),COL22A1(dist=153821)	9	16749349	16749419	71
intergenic	KCNK9(dist=210806),COL22A1(dist=165098)	9	16738048	16738142	95
intergenic	KCNK9(dist=200689),COL22A1(dist=175233)	9	16727931	16728007	77
intergenic	KCNK9(dist=200493),COL22A1(dist=175457)	9	16727735	16727783	49
intergenic	KCNK9(dist=195560),COL22A1(dist=180395)	9	16722802	16722845	44
intergenic	KCNK9(dist=195393),COL22A1(dist=180566)	9	16722635	16722674	40
intergenic	KCNK9(dist=163626),COL22A1(dist=212235)	9	16690868	16691005	138
intergenic	KCNK9(dist=159917),COL22A1(dist=215961)	9	16687159	16687279	121
intergenic	KCNK9(dist=140062),COL22A1(dist=235700)	9	16667304	16667540	237
intergenic	KCNK9(dist=138894),COL22A1(dist=237026)	9	16666136	16666214	79
intergenic	KCNK9(dist=138806),COL22A1(dist=237107)	9	16666048	16666133	86
intergenic	KCNK9(dist=138744),COL22A1(dist=237197)	9	16665986	16666043	58
intergenic	KCNK9(dist=134677),COL22A1(dist=241217)	9	16661919	16662023	105
intergenic	KCNK9(dist=126438),COL22A1(dist=249518)	9	16653680	16653722	43
intergenic	KCNK9(dist=124981),COL22A1(dist=250842)	9	16652223	16652398	176
intergenic	KCNK9(dist=115538),COL22A1(dist=260129)	9	16642780	16643111	332
intergenic	KCNK9(dist=94587),COL22A1(dist=281380)	9	16621829	16621860	32
intergenic	KCNK9(dist=91281),COL22A1(dist=284481)	9	16618523	16618759	237
intergenic	KCNK9(dist=91281),COL22A1(dist=284686)	9	16618523	16618554	32
intergenic	KCNK9(dist=90256),COL22A1(dist=285697)	9	16617498	16617543	46
intergenic	KCNK9(dist=83838),COL22A1(dist=292121)	9	16611080	16611119	40
intergenic	KCNK9(dist=82832),COL22A1(dist=293048)	9	16610074	16610192	119
intergenic	KCNK9(dist=81798),COL22A1(dist=294036)	9	16609040	16609204	165
intergenic	KCNK9(dist=68030),COL22A1(dist=307922)	9	16595272	16595318	47
intergenic	KCNK9(dist=64883),COL22A1(dist=311058)	9	16592125	16592182	58
intergenic	KCNK9(dist=64742),COL22A1(dist=311214)	9	16591984	16592026	43
intergenic	KCNK9(dist=33674),COL22A1(dist=342296)	9	16560916	16560944	29
intergenic	KCNK9(dist=25090),COL22A1(dist=350741)	9	16552332	16552499	168
intergenic	KCNK9(dist=25159),COL22A1(dist=350813)	9	16552401	16552427	27
intergenic	KCNK9(dist=23167),COL22A1(dist=352805)	9	16550409	16550435	27
intronic	KCNK9	9	16449411	16449438	28
intergenic	TRAPPC9(dist=15033),KCNK9(dist=11923)	9	16410491	16410575	85
intergenic	TRAPPC9(dist=14576),KCNK9(dist=12365)	9	16410034	16410133	100
exonic	SLURP1	9	14466982	14467042	61
UTR5	SLURP1(rna24212:c.-91_-45delins0)	9	14466128	14466194	67
upstream	SLURP1	9	14465178	14465202	25
intergenic	LOC101111462(dist=32934),EPPK1(dist=9213)	9	13809533	13809568	36
intergenic	LOC101111462(dist=24094),EPPK1(dist=18058)	9	13800693	13800723	31
intergenic	LOC101111462(dist=22858),EPPK1(dist=19293)	9	13799457	13799488	32
intergenic	LOC101111462(dist=19468),EPPK1(dist=22611)	9	13796067	13796170	104
intergenic	GPT(dist=19625),FOXH1(dist=3548)	9	13358607	13358672	66
intergenic	GPT(dist=17211),FOXH1(dist=5863)	9	13356193	13356357	165
intergenic	GPT(dist=16357),FOXH1(dist=6826)	9	13355339	13355394	56
intergenic	GPT(dist=14136),FOXH1(dist=9000)	9	13353118	13353220	103
intergenic	ELF5(dist=98733),EHF(dist=7517)	15	63258465	63258616	152
intergenic	ELF5(dist=98467),EHF(dist=7908)	15	63258199	63258225	27
intergenic	ELF5(dist=79845),EHF(dist=26524)	15	63239577	63239609	33
intergenic	ELF5(dist=79635),EHF(dist=26677)	15	63239367	63239456	90
intergenic	ELF5(dist=79540),EHF(dist=26799)	15	63239272	63239334	63
intergenic	ELF5(dist=48710),EHF(dist=57612)	15	63208442	63208521	80
intergenic	ELF5(dist=45298),EHF(dist=61057)	15	63205030	63205076	47
intergenic	ELF5(dist=36578),EHF(dist=69798)	15	63196310	63196335	26
intergenic	ELF5(dist=36453),EHF(dist=69901)	15	63196185	63196232	48
intergenic	ELF5(dist=24866),EHF(dist=81478)	15	63184598	63184655	58
intergenic	ELF5(dist=22907),EHF(dist=83473)	15	63182639	63182660	22
intergenic	ELF5(dist=20801),EHF(dist=85475)	15	63180533	63180658	126
intergenic	ELF5(dist=19785),EHF(dist=86521)	15	63179517	63179612	96
intergenic	ELF5(dist=18253),EHF(dist=88016)	15	63177985	63178117	133
intergenic	ELF5(dist=2582),EHF(dist=103758)	15	63162314	63162375	62
intronic	ELF5	15	63156688	63156869	182
intronic	ELF5	15	63149377	63149424	48
intronic	ELF5	15	63143706	63143749	44
intronic	ELF5	15	63139233	63139296	64
intronic	ELF5	15	63127698	63127738	41
intronic	ELF5	15	63126910	63126971	62
intronic	ELF5	15	63126381	63126413	33
intronic	ELF5	15	63123236	63123271	36
intronic	ELF5	15	63121702	63121735	34
intronic	ELF5	15	63114851	63114985	135
intronic	ELF5	15	63114808	63114838	31
intergenic	CAT(dist=2948),ELF5(dist=5297)	15	63102534	63102613	80
intergenic	BBOX1(dist=197594),LOC101116252(dist=1026)	15	56072481	56072546	66
intergenic	BBOX1(dist=183605),LOC101116252(dist=15052)	15	56058492	56058520	29
intergenic	BBOX1(dist=176633),LOC101116252(dist=22028)	15	56051520	56051544	25
intergenic	BBOX1(dist=175632),LOC101116252(dist=23029)	15	56050519	56050543	25
intergenic	BBOX1(dist=175011),LOC101116252(dist=23553)	15	56049898	56050019	122
intergenic	BBOX1(dist=160669),LOC101116252(dist=37983)	15	56035556	56035589	34
intergenic	BBOX1(dist=152515),LOC101116252(dist=46086)	15	56027402	56027486	85
intergenic	BBOX1(dist=128420),LOC101116252(dist=70226)	15	56003307	56003346	40
intergenic	BBOX1(dist=128360),LOC101116252(dist=70286)	15	56003247	56003286	40
intergenic	BBOX1(dist=120513),LOC101116252(dist=78127)	15	55995400	55995445	46
intergenic	BBOX1(dist=113629),LOC101116252(dist=85036)	15	55988516	55988536	21
intergenic	BBOX1(dist=113523),LOC101116252(dist=85114)	15	55988410	55988458	49
intergenic	BBOX1(dist=87247),LOC101116252(dist=111418)	15	55962134	55962154	21
intergenic	BBOX1(dist=87107),LOC101116252(dist=111465)	15	55961994	55962107	114
intergenic	BBOX1(dist=77832),LOC101116252(dist=120823)	15	55952719	55952749	31
intergenic	BBOX1(dist=75245),LOC101116252(dist=123143)	15	55950132	55950429	298
intergenic	BBOX1(dist=68863),LOC101116252(dist=129675)	15	55943750	55943897	148
intergenic	BBOX1(dist=61966),LOC101116252(dist=136665)	15	55936853	55936907	55
intergenic	BBOX1(dist=53968),LOC101116252(dist=144697)	15	55928855	55928875	21
intergenic	BBOX1(dist=53353),LOC101116252(dist=145310)	15	55928240	55928262	23
intergenic	BBOX1(dist=26619),LOC101116252(dist=172027)	15	55901506	55901545	40
intergenic	BBOX1(dist=6031),LOC101116252(dist=192580)	15	55880918	55880992	75
intronic	BBOX1	15	55864187	55864272	86
intronic	BBOX1	15	55856416	55856452	37
intronic	BBOX1	15	55849966	55849985	20
intronic	BBOX1	15	55835868	55835894	27
intronic	BBOX1	15	55832258	55832307	50
intronic	BBOX1	15	55830074	55830123	50
intronic	BBOX1	15	55826334	55826421	88
intergenic	FIBIN(dist=27063),BBOX1(dist=28739)	15	55774488	55774514	27
intergenic	FIBIN(dist=25840),BBOX1(dist=29839)	15	55773265	55773414	150
intergenic	FIBIN(dist=12009),BBOX1(dist=43793)	15	55759434	55759460	27
intergenic	FIBIN(dist=10058),BBOX1(dist=45431)	15	55757483	55757822	340
intergenic	FIBIN(dist=6669),BBOX1(dist=49068)	15	55754094	55754185	92
intergenic	FIBIN(dist=6417),BBOX1(dist=49349)	15	55753842	55753904	63
intergenic	FIBIN(dist=5761),BBOX1(dist=50044)	15	55753186	55753209	24
intergenic	FIBIN(dist=4966),BBOX1(dist=50740)	15	55752391	55752513	123
intergenic	FIBIN(dist=4848),BBOX1(dist=50954)	15	55752273	55752299	27
intronic	ANO3,MUC15	15	55316480	55316511	32
intergenic	P2RY2(dist=15991),P2RY6(dist=4597)	15	50855292	50855314	23
intergenic	P2RY2(dist=11047),P2RY6(dist=9393)	15	50850348	50850518	171
intergenic	ANAPC15(dist=23711),LOC101120775(dist=18834)	15	49878556	49878602	47
intronic	LOC101112671	15	48704577	48704621	45
intronic	LOC101112671	15	48703394	48703479	86
intronic	LOC101112671	15	48693948	48693969	22
intergenic	POU2F3(dist=2586),TMEM136(dist=3986)	15	30370061	30370095	35
downstream	POU2F3	15	30368302	30368432	131
downstream	POU2F3	15	30367897	30367950	54
intronic	POU2F3	15	30343872	30343976	105
intronic	POU2F3	15	30340853	30341023	171
intronic	POU2F3	15	30340726	30340756	31
intronic	POU2F3	15	30340490	30340520	31
intronic	POU2F3	15	30334609	30334742	134
intronic	POU2F3	15	30329904	30330305	402
intronic	POU2F3	15	30329904	30329945	42
intronic	POU2F3	15	30328253	30328286	34
intronic	POU2F3	15	30326469	30326493	25
intronic	POU2F3	15	30322381	30322600	220
intronic	POU2F3	15	30315375	30315565	191
intronic	POU2F3	15	30314848	30315059	212
intronic	POU2F3	15	30311665	30311706	42
intronic	POU2F3	15	30296356	30296388	33
intronic	POU2F3	15	30296187	30296280	94
intronic	POU2F3	15	30288830	30288864	35
intronic	POU2F3	15	30284432	30284463	32
intergenic	OAF(dist=10381),POU2F3(dist=3422)	15	30276595	30276892	298
intergenic	OAF(dist=8152),POU2F3(dist=5775)	15	30274366	30274539	174
intergenic	OAF(dist=8057),POU2F3(dist=6015)	15	30274271	30274299	29
intergenic	TRIM29(dist=46100),LOC105602207(dist=11055)	15	30220410	30220525	116
intergenic	TRIM29(dist=45855),LOC105602207(dist=11391)	15	30220165	30220189	25
intergenic	TRIM29(dist=29003),LOC105602207(dist=28234)	15	30203313	30203346	34
intergenic	TRIM29(dist=23888),LOC105602207(dist=33333)	15	30198198	30198247	50
intergenic	TRIM29(dist=8385),LOC105602207(dist=48763)	15	30182695	30182817	123
intergenic	TRIM29(dist=8291),LOC105602207(dist=48957)	15	30182601	30182623	23
intergenic	TRIM29(dist=4672),LOC105602207(dist=52556)	15	30178982	30179024	43
intergenic	TRIM29(dist=4530),LOC105602207(dist=52677)	15	30178840	30178903	64
upstream	TRIM29	15	30174713	30174748	36
intronic	TRIM29	15	30171799	30171862	64
intronic	TRIM29	15	30165708	30165748	41
intronic	TRIM29	15	30158061	30158168	108
intronic	TRIM29	15	30150018	30150158	141
intergenic	PVRL1(dist=436843),TRIM29(dist=27093)	15	30121182	30121339	158
intergenic	PVRL1(dist=434456),TRIM29(dist=29601)	15	30118795	30118831	37
intergenic	PVRL1(dist=432238),TRIM29(dist=31807)	15	30116577	30116625	49
intergenic	PVRL1(dist=432034),TRIM29(dist=32020)	15	30116373	30116412	40
intergenic	PVRL1(dist=419515),TRIM29(dist=44489)	15	30103854	30103943	90
intergenic	PVRL1(dist=416400),TRIM29(dist=47644)	15	30100739	30100788	50
intergenic	PVRL1(dist=415193),TRIM29(dist=48830)	15	30099532	30099602	71
intergenic	PVRL1(dist=411659),TRIM29(dist=52392)	15	30095998	30096040	43
intergenic	PVRL1(dist=399475),TRIM29(dist=64518)	15	30083814	30083914	101
intergenic	PVRL1(dist=395265),TRIM29(dist=68303)	15	30079604	30080129	526
intergenic	PVRL1(dist=392957),TRIM29(dist=71080)	15	30077296	30077352	57
intergenic	PVRL1(dist=360302),TRIM29(dist=103735)	15	30044641	30044697	57
intergenic	PVRL1(dist=353866),TRIM29(dist=110187)	15	30038205	30038245	41
intergenic	PVRL1(dist=353682),TRIM29(dist=110246)	15	30038021	30038186	166
intergenic	PVRL1(dist=347519),TRIM29(dist=116415)	15	30031858	30032017	160
intergenic	PVRL1(dist=346717),TRIM29(dist=117350)	15	30031056	30031082	27
intergenic	PVRL1(dist=342866),TRIM29(dist=121090)	15	30027205	30027342	138
intergenic	PVRL1(dist=341933),TRIM29(dist=121803)	15	30026272	30026629	358
intergenic	PVRL1(dist=323389),TRIM29(dist=140564)	15	30007728	30007868	141
intergenic	PVRL1(dist=318124),TRIM29(dist=145826)	15	30002463	30002606	144
intergenic	PVRL1(dist=305502),TRIM29(dist=158531)	15	29989841	29989901	61
intergenic	PVRL1(dist=303665),TRIM29(dist=160390)	15	29988004	29988042	39
intergenic	PVRL1(dist=302316),TRIM29(dist=161419)	15	29986655	29987013	359
intergenic	PVRL1(dist=301750),TRIM29(dist=162264)	15	29986089	29986168	80
intergenic	PVRL1(dist=283460),TRIM29(dist=180477)	15	29967799	29967955	157
intergenic	PVRL1(dist=283144),TRIM29(dist=180907)	15	29967483	29967525	43
intergenic	PVRL1(dist=271349),TRIM29(dist=192664)	15	29955688	29955768	81
intergenic	PVRL1(dist=264476),TRIM29(dist=199576)	15	29948815	29948856	42
intergenic	PVRL1(dist=258553),TRIM29(dist=205458)	15	29942892	29942974	83
intergenic	PVRL1(dist=256624),TRIM29(dist=207334)	15	29940963	29941098	136
intergenic	PVRL1(dist=256482),TRIM29(dist=207536)	15	29940821	29940896	76
intergenic	PVRL1(dist=253492),TRIM29(dist=210549)	15	29937831	29937883	53
intergenic	PVRL1(dist=251652),TRIM29(dist=212405)	15	29935991	29936027	37
intergenic	PVRL1(dist=248624),TRIM29(dist=215429)	15	29932963	29933003	41
intergenic	PVRL1(dist=244488),TRIM29(dist=219506)	15	29928827	29928926	100
intergenic	PVRL1(dist=243820),TRIM29(dist=220228)	15	29928159	29928204	46
intergenic	PVRL1(dist=242565),TRIM29(dist=221503)	15	29926904	29926929	26
intergenic	PVRL1(dist=240291),TRIM29(dist=223700)	15	29924630	29924732	103
intergenic	PVRL1(dist=238973),TRIM29(dist=224944)	15	29923312	29923488	177
intergenic	PVRL1(dist=238398),TRIM29(dist=225619)	15	29922737	29922813	77
intergenic	PVRL1(dist=236871),TRIM29(dist=226883)	15	29921210	29921549	340
intergenic	PVRL1(dist=231184),TRIM29(dist=232778)	15	29915523	29915654	132
intergenic	PVRL1(dist=231012),TRIM29(dist=233021)	15	29915351	29915411	61
intergenic	PVRL1(dist=227594),TRIM29(dist=236308)	15	29911933	29912124	192
intergenic	PVRL1(dist=220642),TRIM29(dist=243241)	15	29904981	29905191	211
intergenic	PVRL1(dist=219274),TRIM29(dist=244775)	15	29903613	29903657	45
intergenic	PVRL1(dist=217960),TRIM29(dist=246106)	15	29902299	29902326	28
intergenic	PVRL1(dist=203197),TRIM29(dist=260769)	15	29887536	29887663	128
intergenic	PVRL1(dist=202284),TRIM29(dist=261707)	15	29886623	29886725	103
intergenic	PVRL1(dist=196786),TRIM29(dist=267094)	15	29881125	29881338	214
intergenic	PVRL1(dist=194651),TRIM29(dist=269230)	15	29878990	29879202	213
intergenic	PVRL1(dist=190559),TRIM29(dist=273453)	15	29874898	29874979	82
intergenic	PVRL1(dist=155352),TRIM29(dist=308669)	15	29839691	29839763	73
intergenic	PVRL1(dist=119616),TRIM29(dist=344456)	15	29803955	29803976	22
intergenic	PVRL1(dist=111426),TRIM29(dist=352480)	15	29795765	29795952	188
intergenic	PVRL1(dist=111385),TRIM29(dist=352686)	15	29795724	29795746	23
intergenic	PVRL1(dist=110848),TRIM29(dist=353138)	15	29795187	29795294	108
intergenic	PVRL1(dist=90220),TRIM29(dist=373595)	15	29774559	29774837	279
intergenic	PVRL1(dist=84274),TRIM29(dist=379697)	15	29768613	29768735	123
intergenic	PVRL1(dist=83976),TRIM29(dist=380099)	15	29768315	29768333	19
intergenic	PVRL1(dist=81464),TRIM29(dist=382566)	15	29765803	29765866	64
intergenic	PVRL1(dist=65093),TRIM29(dist=398833)	15	29749432	29749599	168
intergenic	PVRL1(dist=52732),TRIM29(dist=411195)	15	29737071	29737237	167
intergenic	PVRL1(dist=39469),TRIM29(dist=424481)	15	29723808	29723951	144
intergenic	PVRL1(dist=29778),TRIM29(dist=434292)	15	29714117	29714140	24
intergenic	PVRL1(dist=17493),TRIM29(dist=446494)	15	29701832	29701938	107
intergenic	PVRL1(dist=11904),TRIM29(dist=452136)	15	29696243	29696296	54
intergenic	PVRL1(dist=10605),TRIM29(dist=453459)	15	29694944	29694973	30
intergenic	PVRL1(dist=9604),TRIM29(dist=454453)	15	29693943	29693979	37
intronic	PDZD3	15	29214044	29214082	39
intergenic	MPZL2(dist=47695),CD3E(dist=5855)	15	28459523	28459631	109
intergenic	MPZL2(dist=47598),CD3E(dist=5977)	15	28459426	28459509	84
intergenic	MPZL2(dist=47455),CD3E(dist=6167)	15	28459283	28459319	37
intergenic	MPZL2(dist=23144),CD3E(dist=30453)	15	28434972	28435033	62
intergenic	TMPRSS4(dist=21592),SCN4B(dist=3683)	15	28282763	28282786	24
intergenic	TMPRSS4(dist=15501),SCN4B(dist=9711)	15	28276672	28276758	87
intergenic	TMPRSS4(dist=9120),SCN4B(dist=16128)	15	28270291	28270341	51
intronic	TMPRSS4	15	28259726	28259792	67
intronic	TMPRSS4	15	28254055	28254090	36
intronic	TMPRSS4	15	28242665	28242696	32
intronic	TMPRSS4	15	28240637	28240679	43
intronic	TMPRSS4	15	28240051	28240083	33
intronic	TMPRSS4	15	28239922	28239952	31
intronic	TMPRSS4	15	28231073	28231145	73
intronic	TMPRSS4	15	28221918	28221980	63
intronic	TMPRSS4	15	28220731	28220800	70
intergenic	IL10RA(dist=79920),TMPRSS4(dist=7329)	15	28212892	28213003	112
intergenic	IL10RA(dist=79756),TMPRSS4(dist=7512)	15	28212728	28212820	93
intergenic	IL10RA(dist=66383),TMPRSS4(dist=20930)	15	28199355	28199402	48
intergenic	IL10RA(dist=19261),TMPRSS4(dist=67968)	15	28152233	28152364	132
intergenic	TMPRSS13(dist=46927),IL10RA(dist=9746)	15	28109340	28109709	370
intergenic	TMPRSS13(dist=45773),IL10RA(dist=11145)	15	28108186	28108310	125
intergenic	TMPRSS13(dist=42001),IL10RA(dist=14995)	15	28104414	28104460	47
intergenic	TMPRSS13(dist=39088),IL10RA(dist=17909)	15	28101501	28101546	46
intergenic	TMPRSS13(dist=18710),IL10RA(dist=38306)	15	28081123	28081149	27
intergenic	TMPRSS13(dist=3778),IL10RA(dist=53234)	15	28066191	28066221	31
intergenic	TMPRSS13(dist=2882),IL10RA(dist=54134)	15	28065295	28065321	27
intronic	TMPRSS13	15	28046644	28046677	34
intronic	TMPRSS13	15	28039656	28039793	138
intronic	TMPRSS13	15	28035372	28035404	33
intronic	TMPRSS13	15	28032107	28032184	78
intergenic	LOC443411(dist=39873),TMPRSS13(dist=6729)	15	28022172	28022235	64
intergenic	LOC443411(dist=37838),TMPRSS13(dist=8788)	15	28020137	28020176	40
intergenic	NXPE2(dist=137773),LOC106990350(dist=6356)	15	24776186	24776246	61
intergenic	NXPE2(dist=135147),LOC106990350(dist=8990)	15	24773560	24773612	53
intergenic	NXPE2(dist=123684),LOC106990350(dist=20477)	15	24762097	24762125	29
intergenic	NXPE2(dist=123210),LOC106990350(dist=20847)	15	24761623	24761755	133
intergenic	NXPE2(dist=116595),LOC106990350(dist=27553)	15	24755008	24755049	42
intergenic	NXPE2(dist=110823),LOC106990350(dist=33109)	15	24749236	24749493	258
intergenic	NXPE2(dist=109875),LOC106990350(dist=34046)	15	24748288	24748556	269
intergenic	NXPE2(dist=108762),LOC106990350(dist=35375)	15	24747175	24747227	53
intergenic	NXPE2(dist=72969),LOC106990350(dist=71047)	15	24711382	24711555	174
intergenic	NXPE2(dist=59261),LOC106990350(dist=84629)	15	24697674	24697973	300
intronic	NXPE2	15	24613934	24613999	66
intergenic	LOC101114973(dist=35928),NXPE2(dist=20691)	15	24581446	24581524	79
intronic	LOC101114973	15	24533066	24533102	37
intergenic	LOC101111829(dist=25064),LOC101114973(dist=9554)	15	24520994	24521019	26
intergenic	LOC101111829(dist=17034),LOC101114973(dist=17558)	15	24512964	24513015	52
intergenic	LOC101111829(dist=15753),LOC101114973(dist=18820)	15	24511683	24511753	71
intergenic	LOC101111829(dist=13444),LOC101114973(dist=21156)	15	24509374	24509417	44
intergenic	LOC101111829(dist=12807),LOC101114973(dist=21728)	15	24508737	24508845	109
intergenic	LOC101111829(dist=12484),LOC101114973(dist=22048)	15	24508414	24508525	112
intergenic	LOC101111829(dist=11894),LOC101114973(dist=22727)	15	24507824	24507846	23
intergenic	LOC101111829(dist=9035),LOC101114973(dist=25573)	15	24504965	24505000	36
intergenic	LOC101111829(dist=8744),LOC101114973(dist=25832)	15	24504674	24504741	68
intergenic	PTS(dist=34332),LOC101112509(dist=10149)	15	22022172	22022208	37
intergenic	PTS(dist=34207),LOC101112509(dist=10286)	15	22022047	22022071	25
intergenic	LOC105602127(dist=99724),LOC101102087(dist=36610)	15	10290193	10290250	58
intergenic	LOC105602127(dist=36477),LOC101102087(dist=99858)	15	10226946	10227002	57
intergenic	LOC101121626(dist=8136),LOC101120435(dist=18028)	15	6027781	6027810	30
intronic	BTG2	12	485782	485811	30
downstream	BTG2	12	489427	489461	35
intergenic	BTG2(dist=4152),FMOD(dist=28072)	12	492580	492662	83
intergenic	BTG2(dist=4871),FMOD(dist=27381)	12	493299	493353	55
intergenic	GOLT1A(dist=22262),LOC105616478(dist=67251)	12	1344575	1344649	75
intergenic	GOLT1A(dist=30349),LOC105616478(dist=59043)	12	1352662	1352857	196
intergenic	GOLT1A(dist=40052),LOC105616478(dist=49504)	12	1362365	1362396	32
intergenic	GOLT1A(dist=76888),LOC105616478(dist=12673)	12	1399201	1399227	27
intronic	SLC26A9	12	2949664	2949696	33
UTR5	SLC26A9(rna28695:c.-539_-715delins0)	12	2957412	2957588	177
UTR5	SLC26A9(rna28695:c.-3229_-3255delins0)	12	2960102	2960128	27
UTR5	SLC26A9(rna28695:c.-5610_-5835delins0)	12	2962483	2962708	226
UTR5	SLC26A9(rna28695:c.-5808_-5835delins0)	12	2962681	2962708	28
intergenic	SLC26A9(dist=10077),RAB7B(dist=40235)	12	2973858	2974043	186
intergenic	SLC26A9(dist=10303),RAB7B(dist=40141)	12	2974084	2974137	54
intergenic	SLC26A9(dist=10440),RAB7B(dist=40028)	12	2974221	2974250	30
intergenic	SLC26A9(dist=10535),RAB7B(dist=39922)	12	2974316	2974356	41
intergenic	IL10(dist=2499),IL19(dist=67579)	12	3827707	3827757	51
intergenic	IL10(dist=8782),IL19(dist=61320)	12	3833990	3834016	27
intergenic	IL10(dist=9132),IL19(dist=60904)	12	3834340	3834432	93
intergenic	IL10(dist=62579),IL19(dist=7336)	12	3887787	3888000	214
intergenic	IL10(dist=68713),IL19(dist=1373)	12	3893921	3893963	43
intergenic	IL19(dist=6370),IL20(dist=12270)	12	3911182	3911273	92
intergenic	IL19(dist=16721),IL20(dist=1954)	12	3921533	3921589	57
intergenic	IL19(dist=16902),IL20(dist=1625)	12	3921714	3921918	205
intergenic	FCAMR(dist=67442),C12H1orf116(dist=3006)	12	4096395	4096457	63
intergenic	C12H1orf116(dist=4408),YOD1(dist=16593)	12	4114857	4114894	38
intergenic	C12H1orf116(dist=4713),YOD1(dist=16278)	12	4115162	4115209	48
intergenic	LOC105610777(dist=2299),LOC106991450(dist=402313)	12	20226540	20226748	209
intergenic	LOC105610777(dist=8348),LOC106991450(dist=396433)	12	20232589	20232628	40
intergenic	LOC105610777(dist=8931),LOC106991450(dist=395861)	12	20233172	20233200	29
intergenic	LOC105610777(dist=9700),LOC106991450(dist=395051)	12	20233941	20234010	70
intergenic	LOC105610777(dist=18931),LOC106991450(dist=385864)	12	20243172	20243197	26
intergenic	LOC105610777(dist=25413),LOC106991450(dist=379242)	12	20249654	20249819	166
intergenic	LOC105610777(dist=26371),LOC106991450(dist=378227)	12	20250612	20250834	223
intergenic	LOC105610777(dist=30788),LOC106991450(dist=374009)	12	20255029	20255052	24
intergenic	LOC105610777(dist=32281),LOC106991450(dist=372321)	12	20256522	20256740	219
intergenic	LOC105610777(dist=43950),LOC106991450(dist=360781)	12	20268191	20268280	90
intergenic	LOC105610777(dist=44878),LOC106991450(dist=359847)	12	20269119	20269214	96
intergenic	LOC105610777(dist=47832),LOC106991450(dist=356946)	12	20272073	20272115	43
intergenic	LOC105610777(dist=55130),LOC106991450(dist=349603)	12	20279371	20279458	88
intergenic	LOC105610777(dist=55528),LOC106991450(dist=348867)	12	20279769	20280194	426
intergenic	LOC105610777(dist=63213),LOC106991450(dist=341583)	12	20287454	20287478	25
intergenic	LOC105610777(dist=63975),LOC106991450(dist=340810)	12	20288216	20288251	36
intergenic	LOC105610777(dist=68761),LOC106991450(dist=335964)	12	20293002	20293097	96
intergenic	LOC105610777(dist=81081),LOC106991450(dist=323716)	12	20305322	20305345	24
intergenic	LOC105610777(dist=82045),LOC106991450(dist=322625)	12	20306286	20306436	151
intergenic	LOC105610777(dist=83130),LOC106991450(dist=321657)	12	20307371	20307404	34
intergenic	LOC105610777(dist=90938),LOC106991450(dist=313845)	12	20315179	20315216	38
intergenic	LOC105610777(dist=93272),LOC106991450(dist=311511)	12	20317513	20317550	38
intergenic	LOC105610777(dist=93797),LOC106991450(dist=310974)	12	20318038	20318087	50
intergenic	LOC105610777(dist=103424),LOC106991450(dist=301368)	12	20327665	20327693	29
intergenic	LOC105610777(dist=117608),LOC106991450(dist=287137)	12	20341849	20341924	76
intergenic	LOC105610777(dist=119083),LOC106991450(dist=285621)	12	20343324	20343440	117
intergenic	LOC105610777(dist=138717),LOC106991450(dist=266077)	12	20362958	20362984	27
intergenic	LOC105610777(dist=173702),LOC106991450(dist=231019)	12	20397943	20398042	100
intergenic	LOC105610777(dist=190106),LOC106991450(dist=214594)	12	20414347	20414467	121
intergenic	LOC105610777(dist=191106),LOC106991450(dist=213639)	12	20415347	20415422	76
intergenic	LOC105610777(dist=201681),LOC106991450(dist=202784)	12	20425922	20426277	356
intergenic	LOC105610777(dist=201902),LOC106991450(dist=202868)	12	20426143	20426193	51
intergenic	LOC105610777(dist=202295),LOC106991450(dist=202465)	12	20426536	20426596	61
intergenic	LOC105610777(dist=227421),LOC106991450(dist=177361)	12	20451662	20451700	39
intergenic	LOC105610777(dist=229916),LOC106991450(dist=174589)	12	20454157	20454472	316
intergenic	LOC105610777(dist=231054),LOC106991450(dist=173579)	12	20455295	20455482	188
intergenic	LOC105610777(dist=231550),LOC106991450(dist=173241)	12	20455791	20455820	30
intergenic	LOC105610777(dist=232017),LOC106991450(dist=172760)	12	20456258	20456301	44
intergenic	LOC105610777(dist=234039),LOC106991450(dist=170718)	12	20458280	20458343	64
intergenic	LOC105610777(dist=260070),LOC106991450(dist=144726)	12	20484311	20484335	25
intergenic	LOC105610777(dist=261420),LOC106991450(dist=143364)	12	20485661	20485697	37
intergenic	LOC105610777(dist=278418),LOC106991450(dist=126361)	12	20502659	20502700	42
intergenic	LOC105610777(dist=288365),LOC106991450(dist=116425)	12	20512606	20512636	31
intergenic	LOC105610777(dist=307365),LOC106991450(dist=97327)	12	20531606	20531734	129
intergenic	LOC105610777(dist=323644),LOC106991450(dist=81153)	12	20547885	20547908	24
intergenic	LOC106991450(dist=8697),LYPLAL1(dist=78382)	12	20642216	20642384	169
intergenic	LOC106991450(dist=9036),LYPLAL1(dist=78145)	12	20642555	20642621	67
intergenic	LOC106991450(dist=41760),LYPLAL1(dist=45417)	12	20675279	20675349	71
intergenic	LOC106991450(dist=56896),LYPLAL1(dist=30258)	12	20690415	20690508	94
intergenic	LOC106991450(dist=61051),LYPLAL1(dist=26174)	12	20694570	20694592	23
intergenic	LOC106991450(dist=67008),LYPLAL1(dist=20199)	12	20700527	20700567	41
intergenic	LOC106991450(dist=67862),LYPLAL1(dist=19358)	12	20701381	20701408	28
intergenic	LOC106991450(dist=77437),LYPLAL1(dist=9638)	12	20710956	20711128	173
intergenic	LOC106991450(dist=78395),LYPLAL1(dist=8714)	12	20711914	20712052	139
intergenic	LOC106991450(dist=85649),LYPLAL1(dist=1572)	12	20719168	20719194	27
intergenic	DISP1(dist=2115),TLR5(dist=79358)	12	24545232	24545318	87
intergenic	DISP1(dist=3019),TLR5(dist=78470)	12	24546136	24546206	71
intergenic	DISP1(dist=8554),TLR5(dist=72957)	12	24551671	24551719	49
intergenic	DISP1(dist=15232),TLR5(dist=66247)	12	24558349	24558429	81
intergenic	DISP1(dist=77897),TLR5(dist=3633)	12	24621014	24621043	30
downstream	TLR5	12	24624288	24624365	78
intronic	TLR5	12	24636696	24636827	132
intergenic	TLR5(dist=10351),SUSD4(dist=47249)	12	24659615	24659663	49
intergenic	TLR5(dist=10485),SUSD4(dist=46973)	12	24659749	24659939	191
intergenic	TLR5(dist=10852),SUSD4(dist=46730)	12	24660116	24660182	67
intergenic	TLR5(dist=22247),SUSD4(dist=35327)	12	24671511	24671585	75
intergenic	TLR5(dist=24384),SUSD4(dist=33187)	12	24673648	24673725	78
intergenic	TLR5(dist=40896),SUSD4(dist=16646)	12	24690160	24690266	107
intergenic	TLR5(dist=41099),SUSD4(dist=16513)	12	24690363	24690399	37
intergenic	SMYD3(dist=3072),LOC106991452(dist=44753)	12	29661205	29661302	98
intergenic	SMYD3(dist=23942),LOC106991452(dist=23954)	12	29682075	29682101	27
intronic	LOC106991452	12	29709355	29709395	41
intronic	LOC106991452	12	29714697	29714754	58
intronic	LOC106991452	12	29726321	29726655	335
intronic	LOC101106609	12	29736638	29736991	354
intronic	LOC101106609	12	29737557	29737593	37
intronic	LOC101106609	12	29740126	29740310	185
intronic	LOC101106609	12	29746437	29746470	34
intronic	LOC101106609	12	29750610	29750721	112
intronic	LOC101106609	12	29767053	29767091	39
intronic	LOC101106609	12	29797908	29797929	22
intronic	LOC101106609	12	29802727	29802814	88
intronic	LOC101106609	12	29803517	29803541	25
intronic	LOC101106609	12	29805776	29805863	88
intronic	LOC101106609	12	29813247	29813275	29
intronic	LOC101106609	12	29814002	29814146	145
intronic	LOC101106609	12	29815300	29815348	49
intronic	LOC101106609	12	29829969	29830029	61
intronic	LOC101106609	12	29839705	29839757	53
intronic	LOC101106609	12	29840059	29840119	61
intronic	LOC101106609	12	29844727	29844756	30
intronic	LOC101106609	12	29847874	29848129	256
intronic	LOC101106609	12	29850007	29850038	32
intronic	LOC101106609	12	29851237	29851316	80
intronic	LOC101106609	12	29853047	29853073	27
intronic	LOC101106609	12	29868095	29868127	33
intronic	LOC101106609	12	29872595	29872616	22
intronic	LOC101106609	12	29874445	29874502	58
intronic	LOC101106609	12	29879269	29879320	52
intronic	LOC101106609	12	29884563	29884880	318
intronic	LOC101106609	12	29890121	29890229	109
intronic	LOC101106609	12	29895264	29895343	80
intronic	LOC101106609	12	29897357	29897403	47
intronic	LOC101106609	12	29904677	29904715	39
intronic	LOC101106609	12	29908173	29908218	46
intronic	LOC101106609	12	29910864	29911229	366
intronic	LOC101106609	12	29911304	29911456	153
intronic	LOC101106609	12	29911413	29911456	44
intronic	LOC101106609	12	29926956	29926979	24
intronic	LOC101106609	12	29938792	29938847	56
intronic	LOC101106609	12	29941810	29941878	69
intronic	LOC101106609	12	29942390	29942428	39
intronic	LOC101106609	12	29952550	29952679	130
intronic	LOC101106609	12	29956585	29956655	71
intronic	LOC101106609	12	29958392	29958550	159
intronic	LOC101106609	12	29959116	29959137	22
intronic	LOC101106609	12	29959725	29959809	85
intronic	LOC101106609	12	29967913	29967960	48
intronic	LOC101106609	12	29969167	29969209	43
intronic	LOC101106609	12	29973803	29973874	72
intronic	LOC101106609	12	29974594	29974686	93
intronic	LOC101106609	12	29982757	29982806	50
intronic	LOC101106609	12	29989881	29990082	202
intronic	LOC101106609	12	30005925	30006010	86
intronic	LOC101106609	12	30006015	30006050	36
intronic	LOC101106609	12	30010312	30010554	243
intronic	LOC101106609	12	30030786	30030863	78
intronic	LOC101106609	12	30034773	30034796	24
intronic	LOC101106609	12	30036340	30036357	18
intronic	LOC101106609	12	30042762	30042796	35
intronic	LOC101106609	12	30059233	30059321	89
intronic	LOC101106609	12	30065982	30066387	406
intronic	LOC101106609	12	30066435	30066494	60
intronic	LOC101106609	12	30070543	30070604	62
intronic	LOC101106609	12	30077669	30077717	49
intronic	LOC101106609	12	30077928	30078022	95
intronic	LOC101106609	12	30082255	30082406	152
intergenic	LOC101106609(dist=1145),EFCAB2(dist=156764)	12	30086201	30086269	69
intergenic	LOC101106609(dist=1239),EFCAB2(dist=156704)	12	30086295	30086329	35
intergenic	LOC101106609(dist=8407),EFCAB2(dist=149293)	12	30093463	30093740	278
intergenic	LOC101106609(dist=22382),EFCAB2(dist=135485)	12	30107438	30107548	111
intergenic	LOC101106609(dist=27785),EFCAB2(dist=130157)	12	30112841	30112876	36
intergenic	LOC101106609(dist=30798),EFCAB2(dist=127156)	12	30115854	30115877	24
intergenic	LOC101106609(dist=31774),EFCAB2(dist=126176)	12	30116830	30116857	28
intergenic	LOC101106609(dist=37966),EFCAB2(dist=119963)	12	30123022	30123070	49
intergenic	LOC101106609(dist=42126),EFCAB2(dist=115750)	12	30127182	30127283	102
intergenic	LOC101106609(dist=44230),EFCAB2(dist=113688)	12	30129286	30129345	60
intergenic	LOC101106609(dist=44553),EFCAB2(dist=113399)	12	30129609	30129634	26
intergenic	LOC101106609(dist=48189),EFCAB2(dist=109702)	12	30133245	30133331	87
intergenic	LOC101106609(dist=48411),EFCAB2(dist=109519)	12	30133467	30133514	48
intergenic	LOC101106609(dist=59685),EFCAB2(dist=98178)	12	30144741	30144855	115
intergenic	LOC101106609(dist=65512),EFCAB2(dist=92438)	12	30150568	30150595	28
intergenic	LOC101106609(dist=75270),EFCAB2(dist=82682)	12	30160326	30160351	26
intergenic	LOC101106609(dist=81232),EFCAB2(dist=76724)	12	30166288	30166309	22
intergenic	LOC101106609(dist=81982),EFCAB2(dist=75926)	12	30167038	30167107	70
intergenic	LOC101106609(dist=97344),EFCAB2(dist=60572)	12	30182400	30182461	62
intergenic	LOC101106609(dist=101128),EFCAB2(dist=56784)	12	30186184	30186249	66
intergenic	LOC101106609(dist=114378),EFCAB2(dist=43550)	12	30199434	30199483	50
intergenic	LOC101106609(dist=115524),EFCAB2(dist=42310)	12	30200580	30200723	144
intergenic	LOC101106609(dist=130608),EFCAB2(dist=27348)	12	30215664	30215685	22
intergenic	LOC101106609(dist=132566),EFCAB2(dist=25266)	12	30217622	30217767	146
intergenic	LOC101106609(dist=142065),EFCAB2(dist=15869)	12	30227121	30227164	44
intergenic	LOC101106609(dist=146177),EFCAB2(dist=11765)	12	30231233	30231268	36
intergenic	LOC101106609(dist=146840),EFCAB2(dist=11074)	12	30231896	30231959	64
intergenic	LOC101106609(dist=155267),EFCAB2(dist=2648)	12	30240323	30240385	63
intronic	C12H1orf167	12	39967508	39967540	33
intergenic	C12H1orf167(dist=2617),AGTRAP(dist=11130)	12	39973443	39973484	42
intergenic	C12H1orf167(dist=2979),AGTRAP(dist=10736)	12	39973805	39973878	74
intergenic	C12H1orf167(dist=5081),AGTRAP(dist=8603)	12	39975907	39976011	105
intergenic	C12H1orf167(dist=6872),AGTRAP(dist=6891)	12	39977698	39977723	26
intergenic	LZIC(dist=4598),CTNNBIP1(dist=11909)	12	41680879	41680969	91
intergenic	LZIC(dist=5525),CTNNBIP1(dist=11020)	12	41681806	41681858	53
intergenic	LZIC(dist=5661),CTNNBIP1(dist=10891)	12	41681942	41681987	46
intergenic	LZIC(dist=6888),CTNNBIP1(dist=9559)	12	41683169	41683319	151
intergenic	LZIC(dist=8511),CTNNBIP1(dist=7912)	12	41684792	41684966	175
intergenic	LZIC(dist=9793),CTNNBIP1(dist=6557)	12	41686074	41686321	248
intergenic	LZIC(dist=10198),CTNNBIP1(dist=6292)	12	41686479	41686586	108
intergenic	LZIC(dist=13386),CTNNBIP1(dist=3161)	12	41689667	41689717	51
intergenic	LZIC(dist=13550),CTNNBIP1(dist=2980)	12	41689831	41689898	68
intergenic	LZIC(dist=14594),CTNNBIP1(dist=1902)	12	41690875	41690976	102
intronic	CTNNBIP1	12	41694431	41694469	39
intronic	CTNNBIP1	12	41697425	41697455	31
intronic	CTNNBIP1	12	41715337	41715370	34
intronic	CTNNBIP1	12	41718381	41718432	52
intronic	CTNNBIP1	12	41729116	41729168	53
intronic	CTNNBIP1	12	41729280	41729315	36
intronic	CTNNBIP1	12	41729566	41729619	54
intergenic	CTNNBIP1(dist=2246),CLSTN1(dist=58974)	12	41743748	41743907	160
intergenic	CTNNBIP1(dist=3714),CLSTN1(dist=57558)	12	41745216	41745323	108
intergenic	CTNNBIP1(dist=4093),CLSTN1(dist=57260)	12	41745595	41745621	27
intergenic	CTNNBIP1(dist=8475),CLSTN1(dist=52865)	12	41749977	41750016	40
intergenic	CTNNBIP1(dist=10348),CLSTN1(dist=50929)	12	41751850	41751952	103
intergenic	CTNNBIP1(dist=10458),CLSTN1(dist=50755)	12	41751960	41752126	167
intergenic	CTNNBIP1(dist=10783),CLSTN1(dist=50573)	12	41752285	41752308	24
intergenic	CTNNBIP1(dist=11308),CLSTN1(dist=50029)	12	41752810	41752852	43
intergenic	CTNNBIP1(dist=12910),CLSTN1(dist=48429)	12	41754412	41754452	41
intergenic	CTNNBIP1(dist=13027),CLSTN1(dist=48332)	12	41754529	41754549	21
intergenic	CTNNBIP1(dist=13066),CLSTN1(dist=48244)	12	41754568	41754637	70
intergenic	CTNNBIP1(dist=13827),CLSTN1(dist=47523)	12	41755329	41755358	30
intergenic	CTNNBIP1(dist=14383),CLSTN1(dist=46665)	12	41755885	41756216	332
intergenic	CTNNBIP1(dist=15129),CLSTN1(dist=46178)	12	41756631	41756703	73
intergenic	CTNNBIP1(dist=18925),CLSTN1(dist=42385)	12	41760427	41760496	70
intergenic	CTNNBIP1(dist=19023),CLSTN1(dist=42335)	12	41760525	41760546	22
intergenic	CTNNBIP1(dist=19195),CLSTN1(dist=42164)	12	41760697	41760717	21
intergenic	CTNNBIP1(dist=19785),CLSTN1(dist=41550)	12	41761287	41761331	45
intergenic	CTNNBIP1(dist=22097),CLSTN1(dist=39262)	12	41763599	41763619	21
intergenic	CTNNBIP1(dist=22397),CLSTN1(dist=38930)	12	41763899	41763951	53
intergenic	CTNNBIP1(dist=22604),CLSTN1(dist=38736)	12	41764106	41764145	40
intergenic	CTNNBIP1(dist=23975),CLSTN1(dist=37356)	12	41765477	41765525	49
intergenic	CTNNBIP1(dist=24713),CLSTN1(dist=36599)	12	41766215	41766282	68
intergenic	CTNNBIP1(dist=29864),CLSTN1(dist=31487)	12	41771366	41771394	29
intergenic	CTNNBIP1(dist=29943),CLSTN1(dist=31400)	12	41771445	41771481	37
intergenic	CTNNBIP1(dist=30029),CLSTN1(dist=31303)	12	41771531	41771578	48
intergenic	CTNNBIP1(dist=30395),CLSTN1(dist=30852)	12	41771897	41772029	133
intergenic	CTNNBIP1(dist=33610),CLSTN1(dist=27647)	12	41775112	41775234	123
intergenic	CTNNBIP1(dist=38810),CLSTN1(dist=22405)	12	41780312	41780476	165
intergenic	CTNNBIP1(dist=43909),CLSTN1(dist=17412)	12	41785411	41785469	59
intergenic	CTNNBIP1(dist=46071),CLSTN1(dist=15216)	12	41787573	41787665	93
intergenic	CTNNBIP1(dist=47079),CLSTN1(dist=14240)	12	41788581	41788641	61
intergenic	CTNNBIP1(dist=48049),CLSTN1(dist=13234)	12	41789551	41789647	97
intergenic	CTNNBIP1(dist=48800),CLSTN1(dist=12538)	12	41790302	41790343	42
intergenic	CTNNBIP1(dist=49031),CLSTN1(dist=12273)	12	41790533	41790608	76
intergenic	CTNNBIP1(dist=52809),CLSTN1(dist=8513)	12	41794311	41794368	58
intergenic	CTNNBIP1(dist=52898),CLSTN1(dist=8422)	12	41794400	41794459	60
intergenic	CTNNBIP1(dist=53454),CLSTN1(dist=7831)	12	41794956	41795050	95
intergenic	CTNNBIP1(dist=53966),CLSTN1(dist=7108)	12	41795468	41795773	306
intergenic	CTNNBIP1(dist=58032),CLSTN1(dist=3211)	12	41799534	41799670	137
intergenic	CTNNBIP1(dist=58244),CLSTN1(dist=3073)	12	41799746	41799808	63
intergenic	LOC105609137(dist=1952),ERRFI1(dist=191748)	12	43215451	43215475	25
intergenic	LOC105609137(dist=3820),ERRFI1(dist=189763)	12	43217319	43217460	142
intergenic	LOC105609137(dist=4547),ERRFI1(dist=189134)	12	43218046	43218089	44
intergenic	LOC105609137(dist=6141),ERRFI1(dist=187547)	12	43219640	43219676	37
intergenic	LOC105609137(dist=7441),ERRFI1(dist=186256)	12	43220940	43220967	28
intergenic	LOC105609137(dist=8142),ERRFI1(dist=185463)	12	43221641	43221760	120
intergenic	LOC105609137(dist=9522),ERRFI1(dist=183999)	12	43223021	43223224	204
intergenic	LOC105609137(dist=11703),ERRFI1(dist=181952)	12	43225202	43225271	70
intergenic	LOC105609137(dist=16788),ERRFI1(dist=176861)	12	43230287	43230362	76
intergenic	LOC105609137(dist=18364),ERRFI1(dist=175269)	12	43231863	43231954	92
intergenic	LOC105609137(dist=23914),ERRFI1(dist=169758)	12	43237413	43237465	53
intergenic	LOC105609137(dist=29651),ERRFI1(dist=163847)	12	43243150	43243376	227
intergenic	LOC105609137(dist=31362),ERRFI1(dist=162247)	12	43244861	43244976	116
intergenic	LOC105609137(dist=47736),ERRFI1(dist=145965)	12	43261235	43261258	24
intergenic	LOC105609137(dist=51022),ERRFI1(dist=142655)	12	43264521	43264568	48
intergenic	LOC105609137(dist=61871),ERRFI1(dist=131749)	12	43275370	43275474	105
intergenic	LOC105609137(dist=64344),ERRFI1(dist=129310)	12	43277843	43277913	71
intergenic	LOC105609137(dist=65048),ERRFI1(dist=128394)	12	43278547	43278829	283
intergenic	LOC105609137(dist=65627),ERRFI1(dist=128069)	12	43279126	43279154	29
intergenic	LOC105609137(dist=69238),ERRFI1(dist=124443)	12	43282737	43282780	44
intergenic	LOC105609137(dist=86191),ERRFI1(dist=107513)	12	43299690	43299710	21
intergenic	LOC105609137(dist=92239),ERRFI1(dist=101335)	12	43305738	43305888	151
intergenic	LOC105609137(dist=94018),ERRFI1(dist=99657)	12	43307517	43307566	50
intergenic	LOC105609137(dist=96525),ERRFI1(dist=97122)	12	43310024	43310101	78
intergenic	LOC105609137(dist=97628),ERRFI1(dist=96068)	12	43311127	43311155	29
intergenic	LOC105609137(dist=98679),ERRFI1(dist=94989)	12	43312178	43312234	57
intergenic	LOC105609137(dist=99112),ERRFI1(dist=94545)	12	43312611	43312678	68
intergenic	LOC105609137(dist=99848),ERRFI1(dist=93819)	12	43313347	43313404	58
intergenic	LOC105609137(dist=99962),ERRFI1(dist=93668)	12	43313461	43313555	95
intergenic	LOC105609137(dist=113362),ERRFI1(dist=80316)	12	43326861	43326907	47
intergenic	LOC105609137(dist=116807),ERRFI1(dist=76875)	12	43330306	43330348	43
intergenic	LOC105609137(dist=119687),ERRFI1(dist=73992)	12	43333186	43333231	46
intergenic	LOC105609137(dist=119847),ERRFI1(dist=73718)	12	43333346	43333505	160
intergenic	LOC105609137(dist=121707),ERRFI1(dist=71979)	12	43335206	43335244	39
intergenic	LOC105609137(dist=121954),ERRFI1(dist=71718)	12	43335453	43335505	53
intergenic	LOC105609137(dist=122047),ERRFI1(dist=71639)	12	43335546	43335584	39
intergenic	LOC105609137(dist=123495),ERRFI1(dist=70005)	12	43336994	43337218	225
intergenic	LOC105609137(dist=124945),ERRFI1(dist=68754)	12	43338444	43338469	26
intergenic	LOC105609137(dist=125812),ERRFI1(dist=67859)	12	43339311	43339364	54
intergenic	LOC105609137(dist=126373),ERRFI1(dist=67314)	12	43339872	43339909	38
intergenic	LOC105609137(dist=126373),ERRFI1(dist=67177)	12	43339872	43340046	175
intergenic	LOC105609137(dist=128084),ERRFI1(dist=65484)	12	43341583	43341739	157
intergenic	LOC105609137(dist=144498),ERRFI1(dist=49193)	12	43357997	43358030	34
intergenic	LOC105609137(dist=146218),ERRFI1(dist=47467)	12	43359717	43359756	40
intergenic	LOC105609137(dist=152817),ERRFI1(dist=40883)	12	43366316	43366340	25
intergenic	LOC105609137(dist=152931),ERRFI1(dist=40708)	12	43366430	43366515	86
intergenic	LOC105609137(dist=153302),ERRFI1(dist=40342)	12	43366801	43366881	81
intergenic	LOC105609137(dist=153744),ERRFI1(dist=39737)	12	43367243	43367486	244
intergenic	LOC105609137(dist=157636),ERRFI1(dist=36052)	12	43371135	43371171	37
intergenic	LOC105609137(dist=158732),ERRFI1(dist=34805)	12	43372231	43372418	188
intergenic	LOC105609137(dist=158956),ERRFI1(dist=34677)	12	43372455	43372546	92
intergenic	LOC105609137(dist=164567),ERRFI1(dist=29120)	12	43378066	43378103	38
intergenic	LOC105609137(dist=164666),ERRFI1(dist=28953)	12	43378165	43378270	106
intergenic	LOC105609137(dist=164937),ERRFI1(dist=28734)	12	43378436	43378489	54
intergenic	LOC105609137(dist=166025),ERRFI1(dist=27648)	12	43379524	43379575	52
intergenic	LOC105609137(dist=166721),ERRFI1(dist=26972)	12	43380220	43380251	32
intergenic	LOC105609137(dist=178864),ERRFI1(dist=14811)	12	43392363	43392412	50
intergenic	LOC105609137(dist=179469),ERRFI1(dist=14211)	12	43392968	43393012	45
downstream	ERRFI1	12	43412340	43412430	91
intergenic	ERRFI1(dist=3402),PARK7(dist=33092)	12	43414870	43414896	27
intergenic	ERRFI1(dist=11447),PARK7(dist=25042)	12	43422915	43422946	32
intergenic	ERRFI1(dist=11501),PARK7(dist=24989)	12	43422969	43422999	31
intergenic	ERRFI1(dist=32763),PARK7(dist=3718)	12	43444231	43444270	40
intergenic	ERRFI1(dist=33129),PARK7(dist=3295)	12	43444597	43444693	97
upstream	ARHGEF16	12	47625902	47626044	143
intergenic	PLCH2(dist=7177),PEX10(dist=29957)	12	48381674	48381711	38
intergenic	PLCH2(dist=9039),PEX10(dist=28010)	12	48383536	48383658	123
intergenic	PLCH2(dist=15611),PEX10(dist=21517)	12	48390108	48390151	44
intergenic	PLCH2(dist=20839),PEX10(dist=16304)	12	48395336	48395364	29
intergenic	PLCH2(dist=25235),PEX10(dist=11807)	12	48399732	48399861	130
intergenic	TNFRSF18(dist=7716),TTLL10(dist=5939)	12	49307234	49307409	176
intergenic	TNFRSF18(dist=9226),TTLL10(dist=4377)	12	49308744	49308971	228
intergenic	TNFRSF18(dist=10731),TTLL10(dist=3052)	12	49310249	49310296	48
intergenic	TNFRSF18(dist=12347),TTLL10(dist=1447)	12	49311865	49311901	37
intergenic	TNFRSF18(dist=12670),TTLL10(dist=1114)	12	49312188	49312234	47
downstream	TTLL10	12	49312478	49312501	24
UTR5	RNF223(rna29468:c.-1196_-1098delins0)	12	49407498	49407596	99
intronic	RNF223	12	49408583	49408609	27
intergenic	LOC101111210(dist=3241),CTRC(dist=1722)	12	50036626	50036752	127
intergenic	LOC101111210(dist=3401),CTRC(dist=1655)	12	50036786	50036819	34
intergenic	LOC101111210(dist=3471),CTRC(dist=1403)	12	50036856	50037071	216
intergenic	LOC101102078(dist=3708),IER5(dist=24017)	12	60180974	60181107	134
intergenic	LOC101102078(dist=4629),IER5(dist=23180)	12	60181895	60181944	50
intergenic	LOC101102078(dist=4763),IER5(dist=23077)	12	60182029	60182047	19
intergenic	LOC101102078(dist=6754),IER5(dist=21020)	12	60184020	60184104	85
intergenic	LOC101102078(dist=11203),IER5(dist=16602)	12	60188469	60188522	54
intergenic	LOC101102078(dist=11203),IER5(dist=16554)	12	60188469	60188570	102
intergenic	LOC101102078(dist=11632),IER5(dist=16199)	12	60188898	60188925	28
intergenic	LOC101102078(dist=13161),IER5(dist=14602)	12	60190427	60190522	96
intergenic	LOC101102078(dist=13467),IER5(dist=14365)	12	60190733	60190759	27
intergenic	LOC101102078(dist=13821),IER5(dist=13813)	12	60191087	60191311	225
intergenic	LOC101102078(dist=18783),IER5(dist=8986)	12	60196049	60196138	90
intergenic	LOC101102078(dist=21388),IER5(dist=6414)	12	60198654	60198710	57
intergenic	LOC101102078(dist=21453),IER5(dist=6375)	12	60198719	60198749	31
intergenic	IER5(dist=7765),CACNA1E(dist=330426)	12	60214855	60214921	67
intergenic	IER5(dist=30394),CACNA1E(dist=307796)	12	60237484	60237551	68
intergenic	IER5(dist=39583),CACNA1E(dist=298654)	12	60246673	60246693	21
intergenic	IER5(dist=67575),CACNA1E(dist=270613)	12	60274665	60274734	70
intergenic	IER5(dist=69521),CACNA1E(dist=268387)	12	60276611	60276960	350
intergenic	IER5(dist=70414),CACNA1E(dist=267786)	12	60277504	60277561	58
intergenic	IER5(dist=103357),CACNA1E(dist=234857)	12	60310447	60310490	44
intergenic	IER5(dist=207026),CACNA1E(dist=130976)	12	60414116	60414371	256
intergenic	IER5(dist=215435),CACNA1E(dist=122793)	12	60422525	60422554	30
intergenic	IER5(dist=217718),CACNA1E(dist=120510)	12	60424808	60424837	30
intergenic	IER5(dist=226510),CACNA1E(dist=111648)	12	60433600	60433699	100
intergenic	IER5(dist=276640),CACNA1E(dist=61507)	12	60483730	60483840	111
intergenic	IER5(dist=290685),CACNA1E(dist=47531)	12	60497775	60497816	42
intergenic	IER5(dist=293487),CACNA1E(dist=44747)	12	60500577	60500600	24
intergenic	IER5(dist=294549),CACNA1E(dist=43670)	12	60501639	60501677	39
intergenic	IER5(dist=300041),CACNA1E(dist=38196)	12	60507131	60507151	21
intergenic	IER5(dist=305159),CACNA1E(dist=33071)	12	60512249	60512276	28
intergenic	IER5(dist=306725),CACNA1E(dist=31434)	12	60513815	60513913	99
intergenic	IER5(dist=313826),CACNA1E(dist=24227)	12	60520916	60521120	205
intergenic	IER5(dist=327911),CACNA1E(dist=10208)	12	60535001	60535139	139
intergenic	IER5(dist=333866),CACNA1E(dist=4340)	12	60540956	60541007	52
intronic	LAMC2	12	62242504	62242538	35
intronic	LAMC2	12	62244263	62244302	40
intronic	LAMC2	12	62244752	62244894	143
intronic	LAMC2	12	62249245	62249271	27
intronic	LAMC2	12	62250518	62250555	38
intronic	LAMC2	12	62250650	62250689	40
intronic	LAMC2	12	62263915	62263977	63
intronic	LAMC2	12	62264163	62264284	122
intronic	LAMC2	12	62267429	62267501	73
intronic	LAMC2	12	62267572	62267619	48
intronic	LAMC2	12	62273185	62273449	265
intronic	LAMC2	12	62278417	62278443	27
intronic	LAMC2	12	62297665	62297695	31
intronic	LAMC2	12	62310607	62310630	24
intronic	LAMC2	12	62315536	62315661	126
intergenic	BATF3(dist=1094),FAM71A(dist=52866)	12	68923162	68923212	51
intergenic	BATF3(dist=1201),FAM71A(dist=52753)	12	68923269	68923325	57
intergenic	BATF3(dist=1580),FAM71A(dist=52316)	12	68923648	68923762	115
intergenic	BATF3(dist=3034),FAM71A(dist=50911)	12	68925102	68925167	66
intergenic	BATF3(dist=6532),FAM71A(dist=47451)	12	68928600	68928627	28
intergenic	BATF3(dist=8846),FAM71A(dist=45120)	12	68930914	68930958	45
intergenic	BATF3(dist=15714),FAM71A(dist=38156)	12	68937782	68937922	141
intergenic	BATF3(dist=19366),FAM71A(dist=34612)	12	68941434	68941466	33
intergenic	BATF3(dist=38521),FAM71A(dist=15448)	12	68960589	68960630	42
intronic	IRF6	12	71563595	71563784	190
intronic	LAMB3	12	71747342	71747412	71
intergenic	IGFN1(dist=23341),PKP1(dist=3049)	12	77794038	77794089	52
intergenic	PLA2G3(dist=5251),RNF185(dist=1605)	17	69449449	69449494	46
intergenic	PLA2G3(dist=3810),RNF185(dist=3032)	17	69448008	69448067	60
intergenic	MN1(dist=22726),PITPNB(dist=21456)	17	66951173	66951211	39
intergenic	MN1(dist=21744),PITPNB(dist=22315)	17	66950191	66950352	162
intergenic	MN1(dist=17598),PITPNB(dist=26535)	17	66946045	66946132	88
intronic	MN1	17	66920662	66921493	832
intronic	MN1	17	66892581	66892715	135
intergenic	LOC101105359(dist=673275),MN1(dist=197353)	17	66686229	66686417	189
intergenic	LOC101105359(dist=592428),MN1(dist=278201)	17	66605382	66605569	188
intergenic	LOC101105359(dist=571496),MN1(dist=298997)	17	66584450	66584773	324
intergenic	LOC101105359(dist=539740),MN1(dist=331039)	17	66552694	66552731	38
intergenic	LOC101105359(dist=515867),MN1(dist=354683)	17	66528821	66529087	267
intergenic	LOC101105359(dist=512664),MN1(dist=358075)	17	66525618	66525695	78
intergenic	LOC101105359(dist=499659),MN1(dist=371128)	17	66512613	66512642	30
intergenic	LOC101105359(dist=452955),MN1(dist=417758)	17	66465909	66466012	104
intergenic	LOC101105359(dist=316439),MN1(dist=554329)	17	66329393	66329441	49
intergenic	LOC101105359(dist=259979),MN1(dist=610734)	17	66272933	66273036	104
intergenic	LOC101105359(dist=237301),MN1(dist=633493)	17	66250255	66250277	23
intergenic	LOC101105359(dist=165430),MN1(dist=705342)	17	66178384	66178428	45
intergenic	LOC101105359(dist=78975),MN1(dist=791823)	17	66091929	66091947	19
intergenic	LOC101105359(dist=53478),MN1(dist=817203)	17	66066432	66066567	136
intergenic	LOC101105359(dist=24871),MN1(dist=845742)	17	66037825	66038028	204
intergenic	WSCD2(dist=111150),TRNAS-GGA(dist=63845)	17	64518780	64518816	37
intergenic	WSCD2(dist=104852),TRNAS-GGA(dist=69765)	17	64512482	64512896	415
intergenic	WSCD2(dist=103654),TRNAS-GGA(dist=71352)	17	64511284	64511309	26
intergenic	WSCD2(dist=76793),TRNAS-GGA(dist=98214)	17	64484423	64484447	25
intronic	WSCD2	17	64385219	64385271	53
intronic	WSCD2	17	64317737	64317763	27
intronic	WSCD2	17	64316810	64316848	39
intronic	WSCD2	17	64316532	64316574	43
intronic	WSCD2	17	64312801	64312865	65
intronic	WSCD2	17	64297765	64297813	49
intergenic	CMKLR1(dist=3811),WSCD2(dist=18859)	17	64270256	64270465	210
intergenic	CMKLR1(dist=2326),WSCD2(dist=20508)	17	64268771	64268816	46
intronic	ACACB	17	63564153	63564222	70
intronic	ACACB	17	63560988	63561024	37
intronic	ACACB	17	63547106	63547128	23
intronic	ACACB	17	63546222	63546265	44
intronic	ACACB	17	63546163	63546195	33
intronic	ACACB	17	63526057	63526124	68
intronic	ACACB	17	63525891	63525920	30
intergenic	KRT7(dist=5782),C3H12orf80(dist=25882)	3	133810011	133810033	23
intronic	WDR66	17	52974432	52974548	117
intronic	WDR66	17	52974382	52974417	36
intronic	WDR66	17	52974024	52974119	96
intronic	WDR66	17	52973960	52973991	32
intronic	WDR66	17	52973198	52973258	61
intronic	WDR66	17	52968273	52968475	203
intronic	WDR66	17	52968224	52968264	41
intronic	WDR66	17	52966796	52966897	102
intronic	WDR66	17	52960712	52960774	63
intronic	WDR66	17	52960661	52960706	46
intronic	WDR66	17	52960513	52960538	26
intronic	WDR66	17	52954047	52954071	25
intronic	WDR66	17	52953727	52953866	140
intronic	WDR66	17	52947180	52947221	42
intronic	WDR66	17	52946619	52946658	40
intronic	WDR66	17	52945791	52946191	401
intronic	WDR66	17	52942244	52942356	113
intronic	WDR66	17	52933080	52933275	196
intronic	WDR66	17	52932819	52932893	75
intronic	WDR66	17	52932723	52932816	94
intronic	WDR66	17	52932067	52932095	29
intronic	WDR66	17	52929440	52929462	23
intronic	WDR66	17	52928959	52929002	44
intronic	WDR66	17	52921571	52921601	31
intronic	WDR66	17	52919430	52919524	95
intronic	WDR66	17	52917721	52917785	65
intronic	WDR66	17	52909200	52909235	36
intronic	WDR66	17	52905629	52905682	54
intergenic	BCL7A(dist=18397),WDR66(dist=3187)	17	52900421	52900496	76
intergenic	BCL7A(dist=16527),WDR66(dist=5026)	17	52898551	52898657	107
intergenic	BCL7A(dist=16426),WDR66(dist=5146)	17	52898450	52898537	88
intergenic	BCL7A(dist=15287),WDR66(dist=6345)	17	52897311	52897338	28
intergenic	BCL7A(dist=15231),WDR66(dist=6385)	17	52897255	52897298	44
intergenic	BCL7A(dist=15126),WDR66(dist=6503)	17	52897150	52897180	31
intergenic	BCL7A(dist=2248),WDR66(dist=19312)	17	52884272	52884371	100
intergenic	LOC101102014(dist=46528),KNTC1(dist=6119)	17	52411966	52412014	49
intergenic	LOC101102014(dist=37463),KNTC1(dist=15172)	17	52402901	52402961	61
intergenic	LOC101102014(dist=37372),KNTC1(dist=15270)	17	52402810	52402863	54
intergenic	LOC101102014(dist=17940),KNTC1(dist=34570)	17	52383378	52383563	186
intergenic	LOC101102014(dist=16720),KNTC1(dist=35937)	17	52382158	52382196	39
intergenic	LOC101102014(dist=15827),KNTC1(dist=36827)	17	52381265	52381306	42
intergenic	LOC101102014(dist=11954),KNTC1(dist=40686)	17	52377392	52377447	56
intergenic	LOC101102014(dist=6225),KNTC1(dist=46436)	17	52371663	52371697	35
intergenic	HCAR1(dist=4688),LOC101102014(dist=9987)	17	52353214	52353287	74
intergenic	HCAR1(dist=4471),LOC101102014(dist=10231)	17	52352997	52353043	47
intergenic	HCAR1(dist=4375),LOC101102014(dist=10304)	17	52352901	52352970	70
intergenic	HCAR1(dist=2602),LOC101102014(dist=12041)	17	52351128	52351233	106
intergenic	HCAR1(dist=2390),LOC101102014(dist=12308)	17	52350916	52350966	51
intergenic	UBC(dist=28345),SCARB1(dist=3060)	17	50486163	50486207	45
intergenic	UBC(dist=19015),SCARB1(dist=12180)	17	50476833	50477087	255
intergenic	UBC(dist=17811),SCARB1(dist=13532)	17	50475629	50475735	107
intergenic	FZD10(dist=257807),TMEM132D(dist=1730)	17	46766039	46766104	66
intergenic	FZD10(dist=252886),TMEM132D(dist=6607)	17	46761118	46761227	110
intergenic	FZD10(dist=251114),TMEM132D(dist=8351)	17	46759346	46759483	138
intergenic	FZD10(dist=239990),TMEM132D(dist=19585)	17	46748222	46748249	28
intergenic	FZD10(dist=239582),TMEM132D(dist=19879)	17	46747814	46747955	142
intergenic	FZD10(dist=236851),TMEM132D(dist=22695)	17	46745083	46745139	57
intergenic	FZD10(dist=232525),TMEM132D(dist=27034)	17	46740757	46740800	44
intergenic	FZD10(dist=229761),TMEM132D(dist=29634)	17	46737993	46738200	208
intergenic	FZD10(dist=216424),TMEM132D(dist=43127)	17	46724656	46724707	52
intergenic	FZD10(dist=216034),TMEM132D(dist=43548)	17	46724266	46724286	21
intergenic	FZD10(dist=215547),TMEM132D(dist=44025)	17	46723779	46723809	31
intergenic	FZD10(dist=200546),TMEM132D(dist=59027)	17	46708778	46708807	30
intergenic	FZD10(dist=198785),TMEM132D(dist=60685)	17	46707017	46707149	133
intergenic	FZD10(dist=193867),TMEM132D(dist=65657)	17	46702099	46702177	79
intergenic	FZD10(dist=193480),TMEM132D(dist=65738)	17	46701712	46702096	385
intergenic	FZD10(dist=180138),TMEM132D(dist=79415)	17	46688370	46688419	50
intergenic	FZD10(dist=179609),TMEM132D(dist=79895)	17	46687841	46687939	99
intergenic	FZD10(dist=178650),TMEM132D(dist=80886)	17	46686882	46686948	67
intergenic	FZD10(dist=170290),TMEM132D(dist=89272)	17	46678522	46678562	41
intergenic	FZD10(dist=120034),TMEM132D(dist=139354)	17	46628266	46628480	215
intergenic	FZD10(dist=118062),TMEM132D(dist=141501)	17	46626294	46626333	40
intergenic	FZD10(dist=109982),TMEM132D(dist=149438)	17	46618214	46618396	183
intergenic	FZD10(dist=106545),TMEM132D(dist=153018)	17	46614777	46614816	40
intergenic	FZD10(dist=105914),TMEM132D(dist=153493)	17	46614146	46614341	196
intergenic	FZD10(dist=105802),TMEM132D(dist=153750)	17	46614034	46614084	51
intergenic	FZD10(dist=91108),TMEM132D(dist=168457)	17	46599340	46599377	38
intergenic	FZD10(dist=91065),TMEM132D(dist=168497)	17	46599297	46599337	41
intergenic	FZD10(dist=86572),TMEM132D(dist=172989)	17	46594804	46594845	42
intergenic	FZD10(dist=85038),TMEM132D(dist=174450)	17	46593270	46593384	115
intergenic	FZD10(dist=85038),TMEM132D(dist=174517)	17	46593270	46593317	48
intergenic	FZD10(dist=82269),TMEM132D(dist=177291)	17	46590501	46590543	43
intergenic	FZD10(dist=73429),TMEM132D(dist=185943)	17	46581661	46581891	231
intergenic	FZD10(dist=69447),TMEM132D(dist=190133)	17	46577679	46577701	23
intergenic	FZD10(dist=60537),TMEM132D(dist=198585)	17	46568769	46569249	481
intergenic	FZD10(dist=45629),TMEM132D(dist=213912)	17	46553861	46553922	62
intergenic	FZD10(dist=41876),TMEM132D(dist=217686)	17	46550108	46550148	41
intergenic	FZD10(dist=34772),TMEM132D(dist=224793)	17	46543004	46543041	38
intergenic	FZD10(dist=20603),TMEM132D(dist=238975)	17	46528835	46528859	25
intergenic	FZD10(dist=20538),TMEM132D(dist=239036)	17	46528770	46528798	29
intergenic	FZD10(dist=16954),TMEM132D(dist=242523)	17	46525186	46525311	126
intergenic	FZD10(dist=9854),TMEM132D(dist=249721)	17	46518086	46518113	28
intergenic	FZD10(dist=7198),TMEM132D(dist=252275)	17	46515430	46515559	130
intergenic	FZD10(dist=6755),TMEM132D(dist=252770)	17	46514987	46515064	78
intergenic	FZD10(dist=6153),TMEM132D(dist=253397)	17	46514385	46514437	53
intergenic	FZD10(dist=5556),TMEM132D(dist=254017)	17	46513788	46513817	30
intergenic	FZD10(dist=1503),TMEM132D(dist=258050)	17	46509735	46509784	50
intergenic	PIWIL1(dist=166652),FZD10(dist=1689)	17	46503446	46503500	55
intergenic	PIWIL1(dist=166562),FZD10(dist=1796)	17	46503356	46503393	38
intergenic	PIWIL1(dist=166423),FZD10(dist=1852)	17	46503217	46503337	121
intergenic	PIWIL1(dist=165052),FZD10(dist=3281)	17	46501846	46501908	63
intergenic	PIWIL1(dist=164979),FZD10(dist=3351)	17	46501773	46501838	66
intergenic	PIWIL1(dist=151071),FZD10(dist=17241)	17	46487865	46487948	84
intergenic	PIWIL1(dist=150859),FZD10(dist=17461)	17	46487653	46487728	76
intergenic	PIWIL1(dist=130815),FZD10(dist=37555)	17	46467609	46467634	26
intergenic	PIWIL1(dist=126314),FZD10(dist=41895)	17	46463108	46463294	187
intergenic	PIWIL1(dist=122361),FZD10(dist=45780)	17	46459155	46459409	255
intergenic	PIWIL1(dist=119100),FZD10(dist=49159)	17	46455894	46456030	137
intergenic	PIWIL1(dist=118857),FZD10(dist=49374)	17	46455651	46455815	165
intergenic	PIWIL1(dist=117709),FZD10(dist=50628)	17	46454503	46454561	59
intergenic	PIWIL1(dist=115321),FZD10(dist=52983)	17	46452115	46452206	92
intergenic	PIWIL1(dist=114142),FZD10(dist=54171)	17	46450936	46451018	83
intergenic	PIWIL1(dist=113421),FZD10(dist=54903)	17	46450215	46450286	72
intergenic	PIWIL1(dist=112947),FZD10(dist=55397)	17	46449741	46449792	52
intergenic	PIWIL1(dist=101592),FZD10(dist=66718)	17	46438386	46438471	86
intergenic	PIWIL1(dist=82373),FZD10(dist=85974)	17	46419167	46419215	49
intergenic	PIWIL1(dist=78469),FZD10(dist=89757)	17	46415263	46415432	170
intergenic	PIWIL1(dist=61045),FZD10(dist=107217)	17	46397839	46397972	134
intergenic	PIWIL1(dist=56794),FZD10(dist=111549)	17	46393588	46393640	53
intergenic	PIWIL1(dist=56639),FZD10(dist=111699)	17	46393433	46393490	58
intergenic	PIWIL1(dist=43317),FZD10(dist=124725)	17	46380111	46380464	354
intergenic	PIWIL1(dist=31997),FZD10(dist=136345)	17	46368791	46368844	54
intergenic	PIWIL1(dist=31818),FZD10(dist=136520)	17	46368612	46368669	58
intergenic	PIWIL1(dist=31649),FZD10(dist=136594)	17	46368443	46368595	153
intergenic	PIWIL1(dist=29501),FZD10(dist=138831)	17	46366295	46366358	64
intergenic	PIWIL1(dist=26891),FZD10(dist=141432)	17	46363685	46363757	73
intergenic	PIWIL1(dist=14831),FZD10(dist=153541)	17	46351625	46351648	24
intergenic	PIWIL1(dist=4738),FZD10(dist=163636)	17	46341532	46341553	22
intronic	PRSS48,SH3D19	17	6369644	6369888	245
intronic	PRSS48,SH3D19	17	6369629	6369888	260
intergenic	TMEM154(dist=21651),FBXW7(dist=58977)	17	4909334	4909396	63
intergenic	TMEM154(dist=21521),FBXW7(dist=58977)	17	4909204	4909396	193
intergenic	TMEM154(dist=7095),FBXW7(dist=73574)	17	4894778	4894799	22
intergenic	TMEM154(dist=1257),FBXW7(dist=79386)	17	4888940	4888987	48
intronic	TMEM154	17	4853012	4853057	46
intronic	TMEM154	17	4850286	4850452	167
intronic	TMEM154	17	4838207	4838237	31
intergenic	TIGD4(dist=85696),TMEM154(dist=1663)	17	4834246	4834341	96
intergenic	TIGD4(dist=81474),TMEM154(dist=5945)	17	4830024	4830059	36
intergenic	TIGD4(dist=74043),TMEM154(dist=13383)	17	4822593	4822621	29
intergenic	TIGD4(dist=70122),TMEM154(dist=17286)	17	4818672	4818718	47
intergenic	TIGD4(dist=65962),TMEM154(dist=21431)	17	4814512	4814573	62
intergenic	TIGD4(dist=61928),TMEM154(dist=25417)	17	4810478	4810587	110
intergenic	TIGD4(dist=23341),TMEM154(dist=64000)	17	4771891	4772004	114
intergenic	FGB(dist=6541),PLRG1(dist=2103)	17	2728789	2728934	146
intronic	FGB	17	2719597	2719680	84
intronic	FGB	17	2717693	2718029	337
intergenic	LRAT(dist=172536),FGG(dist=10853)	17	2652741	2652780	40
intergenic	LRAT(dist=57777),FGG(dist=125600)	17	2537982	2538033	52
intergenic	LRAT(dist=33465),FGG(dist=149926)	17	2513670	2513707	38
intergenic	LRAT(dist=29778),FGG(dist=153558)	17	2509983	2510075	93
intronic	LRAT	17	2476610	2476635	26
intergenic	KYNU(dist=634084),LRP1B(dist=211386)	2	166737120	166737162	43
intergenic	SDR42E1(dist=8685),HSD17B2(dist=25884)	14	7974455	7974494	40
intergenic	SDR42E1(dist=8745),HSD17B2(dist=25711)	14	7974515	7974667	153
intergenic	SDR42E1(dist=30726),HSD17B2(dist=3849)	14	7996496	7996529	34
intergenic	SDR42E1(dist=32599),HSD17B2(dist=1943)	14	7998369	7998435	67
intergenic	SDR42E1(dist=33109),HSD17B2(dist=1353)	14	7998879	7999025	147
intronic	HSD17B2	14	8027904	8027938	35
intronic	HSD17B2	14	8028137	8028203	67
intronic	HSD17B2	14	8040613	8040668	56
intronic	HSD17B2	14	8040731	8040751	21
intronic	HSD17B2	14	8060767	8060807	41
intronic	HSD17B2	14	8079598	8079653	56
intronic	HSD17B2	14	8097184	8097246	63
intronic	HSD17B2	14	8097918	8097977	60
intergenic	HSD17B2(dist=4757),LOC105613589(dist=11737)	14	8103317	8103356	40
intergenic	NOD2(dist=7400),CYLD(dist=4954)	14	18575806	18575875	70
downstream	NOD2	14	18569094	18569146	53
intronic	NOD2	14	18567060	18567090	31
intronic	NOD2	14	18566786	18566991	206
intronic	NOD2	14	18553355	18553465	111
intronic	NOD2	14	18544826	18544852	27
intergenic	LOC105601845(dist=3806),IRX3(dist=63395)	14	21985416	21985560	145
intergenic	LOC105601845(dist=3970),IRX3(dist=63242)	14	21985580	21985713	134
intergenic	LOC105601845(dist=4904),IRX3(dist=62402)	14	21986514	21986553	40
intergenic	LOC105601845(dist=21542),IRX3(dist=45645)	14	22003152	22003310	159
intergenic	LOC105601845(dist=25185),IRX3(dist=41965)	14	22006795	22006990	196
intergenic	LOC105601845(dist=29300),IRX3(dist=37972)	14	22010910	22010983	74
intergenic	LOC105601845(dist=29390),IRX3(dist=37929)	14	22011000	22011026	27
intergenic	LOC105601845(dist=30395),IRX3(dist=36865)	14	22012005	22012090	86
intergenic	LOC105601845(dist=30735),IRX3(dist=36578)	14	22012345	22012377	33
intergenic	LOC105601845(dist=38800),IRX3(dist=28378)	14	22020410	22020577	168
intergenic	LOC105601845(dist=39303),IRX3(dist=28009)	14	22020913	22020946	34
intergenic	LOC105601845(dist=42318),IRX3(dist=24870)	14	22023928	22024085	158
downstream	IRX3	14	22048508	22048741	234
intergenic	IRX3(dist=14737),LOC105608131(dist=46285)	14	22067155	22067269	115
intergenic	IRX3(dist=28731),LOC105608131(dist=32305)	14	22081149	22081249	101
intergenic	IRX3(dist=43119),LOC105608131(dist=17927)	14	22095537	22095627	91
intergenic	IRX5(dist=7356),LOC101118633(dist=267219)	14	22673004	22673169	166
intergenic	IRX5(dist=7999),LOC101118633(dist=266681)	14	22673647	22673707	61
intergenic	IRX5(dist=26199),LOC101118633(dist=248515)	14	22691847	22691873	27
intergenic	IRX5(dist=28251),LOC101118633(dist=246423)	14	22693899	22693965	67
intergenic	IRX5(dist=31439),LOC101118633(dist=242703)	14	22697087	22697685	599
intergenic	IRX5(dist=37262),LOC101118633(dist=237405)	14	22702910	22702983	74
intergenic	IRX5(dist=48676),LOC101118633(dist=225980)	14	22714324	22714408	85
intergenic	IRX5(dist=52340),LOC101118633(dist=222375)	14	22717988	22718013	26
intergenic	IRX5(dist=52440),LOC101118633(dist=222273)	14	22718088	22718115	28
intergenic	IRX5(dist=54972),LOC101118633(dist=219697)	14	22720620	22720691	72
intergenic	IRX5(dist=66330),LOC101118633(dist=208304)	14	22731978	22732084	107
intergenic	IRX5(dist=67796),LOC101118633(dist=206873)	14	22733444	22733515	72
intergenic	IRX5(dist=68594),LOC101118633(dist=205996)	14	22734242	22734392	151
intergenic	IRX5(dist=108742),LOC101118633(dist=165892)	14	22774390	22774496	107
intergenic	IRX5(dist=121112),LOC101118633(dist=153445)	14	22786760	22786943	184
intergenic	IRX5(dist=127778),LOC101118633(dist=146922)	14	22793426	22793466	41
intergenic	IRX5(dist=139526),LOC101118633(dist=135176)	14	22805174	22805212	39
intergenic	IRX5(dist=156379),LOC101118633(dist=118308)	14	22822027	22822080	54
intergenic	IRX5(dist=157593),LOC101118633(dist=116701)	14	22823241	22823687	447
intergenic	IRX5(dist=158834),LOC101118633(dist=115862)	14	22824482	22824526	45
intergenic	IRX5(dist=162289),LOC101118633(dist=112231)	14	22827937	22828157	221
intergenic	IRX5(dist=165378),LOC101118633(dist=109335)	14	22831026	22831053	28
intergenic	IRX5(dist=167451),LOC101118633(dist=107228)	14	22833099	22833160	62
intergenic	IRX5(dist=171130),LOC101118633(dist=103575)	14	22836778	22836813	36
intergenic	IRX5(dist=193448),LOC101118633(dist=81269)	14	22859096	22859119	24
intergenic	IRX5(dist=195516),LOC101118633(dist=79183)	14	22861164	22861205	42
intergenic	IRX5(dist=201564),LOC101118633(dist=73150)	14	22867212	22867238	27
intergenic	IRX5(dist=204260),LOC101118633(dist=70440)	14	22869908	22869948	41
intergenic	IRX5(dist=206198),LOC101118633(dist=68497)	14	22871846	22871891	46
intergenic	IRX5(dist=214346),LOC101118633(dist=60332)	14	22879994	22880056	63
intergenic	IRX5(dist=219295),LOC101118633(dist=55356)	14	22884943	22885032	90
intergenic	IRX5(dist=224026),LOC101118633(dist=50645)	14	22889674	22889743	70
intergenic	IRX5(dist=224172),LOC101118633(dist=50467)	14	22889820	22889921	102
intergenic	IRX5(dist=238092),LOC101118633(dist=36580)	14	22903740	22903808	69
intergenic	IRX5(dist=247994),LOC101118633(dist=26696)	14	22913642	22913692	51
intergenic	IRX5(dist=248116),LOC101118633(dist=26551)	14	22913764	22913837	74
intergenic	IRX5(dist=271704),LOC101118633(dist=3001)	14	22937352	22937387	36
intergenic	LOC105608124(dist=1615),IRX6(dist=29977)	14	22999611	22999665	55
intergenic	LOC105608124(dist=1789),IRX6(dist=29827)	14	22999785	22999815	31
intergenic	LOC105608124(dist=14693),IRX6(dist=16903)	14	23012689	23012739	51
intergenic	LOC105608124(dist=19930),IRX6(dist=11583)	14	23017926	23018059	134
intergenic	LOC105608124(dist=23217),IRX6(dist=8348)	14	23021213	23021294	82
intergenic	LOC105608124(dist=24025),IRX6(dist=7297)	14	23022021	23022345	325
intergenic	LOC105608124(dist=25681),IRX6(dist=5917)	14	23023677	23023725	49
intergenic	LOC105608124(dist=27714),IRX6(dist=3617)	14	23025710	23026025	316
intergenic	LOC105608124(dist=29835),IRX6(dist=1787)	14	23027831	23027855	25
intergenic	IRX6(dist=2205),LOC105608122(dist=46770)	14	23037399	23037453	55
intergenic	IRX6(dist=26637),LOC105608122(dist=22259)	14	23061831	23061964	134
intergenic	IRX6(dist=38732),LOC105608122(dist=10264)	14	23073926	23073959	34
intergenic	IRX6(dist=38898),LOC105608122(dist=10105)	14	23074092	23074118	27
UTR5	CAPNS2(rna32402:c.-2360_-2286delins0)	14	23252889	23252963	75
UTR5	CAPNS2(rna32402:c.-2275_-2009delins0)	14	23252974	23253240	267
UTR5	CAPNS2(rna32402:c.-1180_-1083delins0)	14	23254069	23254166	98
UTR5	CAPNS2(rna32402:c.-1040_-990delins0)	14	23254209	23254259	51
UTR5	CAPNS2(rna32402:c.-968_-886delins0)	14	23254281	23254363	83
UTR3	CAPNS2(rna32402:c.*1493_*1522delins0)	14	23257482	23257511	30
intronic	CES2	14	33894567	33894596	30
intronic	CES2	14	33896880	33897001	122
intergenic	ZFP90(dist=2022),CDH3(dist=80841)	14	35167853	35167923	71
intergenic	ZFP90(dist=2103),CDH3(dist=80769)	14	35167934	35167995	62
intergenic	ZFP90(dist=2169),CDH3(dist=80437)	14	35168000	35168327	328
intergenic	ZFP90(dist=6129),CDH3(dist=76700)	14	35171960	35172064	105
intergenic	ZFP90(dist=6276),CDH3(dist=76620)	14	35172107	35172144	38
intergenic	ZFP90(dist=7054),CDH3(dist=75842)	14	35172885	35172922	38
intergenic	ZFP90(dist=7141),CDH3(dist=75729)	14	35172972	35173035	64
intergenic	ZFP90(dist=42245),CDH3(dist=40659)	14	35208076	35208105	30
intergenic	ZFP90(dist=43612),CDH3(dist=39286)	14	35209443	35209478	36
intergenic	ZFP90(dist=46948),CDH3(dist=35922)	14	35212779	35212842	64
intergenic	ZFP90(dist=55915),CDH3(dist=26855)	14	35221746	35221909	164
intergenic	ZFP90(dist=56196),CDH3(dist=26684)	14	35222027	35222080	54
intergenic	ZFP90(dist=58650),CDH3(dist=24063)	14	35224481	35224701	221
intergenic	ZFP90(dist=58789),CDH3(dist=24111)	14	35224620	35224653	34
intergenic	ZFP90(dist=60649),CDH3(dist=22209)	14	35226480	35226555	76
intergenic	ZFP90(dist=64244),CDH3(dist=18644)	14	35230075	35230120	46
intergenic	ZFP90(dist=64662),CDH3(dist=18153)	14	35230493	35230611	119
intergenic	ZFP90(dist=65965),CDH3(dist=16942)	14	35231796	35231822	27
intergenic	ZFP90(dist=75450),CDH3(dist=7428)	14	35241281	35241336	56
intronic	CDH3	14	35252577	35252606	30
intronic	CDH3	14	35252628	35252655	28
intronic	CDH3	14	35252677	35252734	58
intronic	CDH3	14	35258548	35258584	37
intronic	CDH3	14	35260472	35260574	103
intronic	CDH3	14	35261028	35261073	46
intronic	CDH3	14	35261106	35261275	170
intronic	CDH3	14	35262950	35263027	78
intronic	CDH3	14	35263054	35263115	62
intronic	CDH3	14	35263151	35263201	51
intronic	CDH3	14	35264339	35264371	33
intergenic	CDH3(dist=9509),LOC105606374(dist=20067)	14	35275678	35275727	50
intergenic	CDH3(dist=14320),LOC105606374(dist=15210)	14	35280489	35280584	96
intergenic	CDH3(dist=18460),LOC105606374(dist=10959)	14	35284629	35284835	207
intergenic	CDH3(dist=20716),LOC105606374(dist=8882)	14	35286885	35286912	28
intronic	HAS3	14	35555586	35555620	35
intronic	HAS3	14	35555628	35555680	53
intronic	HAS3	14	35555699	35555752	54
intronic	HAS3	14	35558341	35558390	50
intronic	HAS3	14	35560751	35560782	32
UTR3	LOC106991601(rna32804:c.*3764_*3702delins0)	14	38635187	38635249	63
UTR3	LOC106991601(rna32804:c.*3685_*3656delins0)	14	38635266	38635295	30
intergenic	LOC105606384(dist=32643),CHST4(dist=2211)	14	38740503	38740542	40
intergenic	CHST4(dist=1010),ZNF19(dist=5807)	14	38750325	38750420	96
intergenic	CHST4(dist=5103),ZNF19(dist=1697)	14	38754418	38754530	113
intergenic	SLC7A10(dist=2091),CEBPA(dist=62410)	14	42859767	42859835	69
intergenic	SLC7A10(dist=18981),CEBPA(dist=45520)	14	42876657	42876725	69
intergenic	SLC7A10(dist=37062),CEBPA(dist=27483)	14	42894738	42894762	25
intergenic	SLC7A10(dist=41802),CEBPA(dist=22725)	14	42899478	42899520	43
intergenic	SLC7A10(dist=51102),CEBPA(dist=13342)	14	42908778	42908903	126
intergenic	SLC7A10(dist=52888),CEBPA(dist=11522)	14	42910564	42910723	160
intergenic	SLC7A10(dist=57220),CEBPA(dist=7251)	14	42914896	42914994	99
intergenic	CEBPA(dist=1909),CEBPG(dist=70003)	14	42925238	42925324	87
intergenic	CEBPA(dist=9543),CEBPG(dist=62387)	14	42932872	42932940	69
intergenic	CEBPA(dist=23481),CEBPG(dist=48339)	14	42946810	42946988	179
intergenic	CEBPA(dist=26197),CEBPG(dist=45353)	14	42949526	42949974	449
intergenic	CEBPA(dist=28609),CEBPG(dist=43360)	14	42951938	42951967	30
intergenic	CEBPA(dist=39245),CEBPG(dist=32694)	14	42962574	42962633	60
intergenic	CEBPA(dist=39335),CEBPG(dist=32604)	14	42962664	42962723	60
intergenic	CEBPA(dist=40212),CEBPG(dist=31753)	14	42963541	42963574	34
intergenic	CEBPA(dist=45611),CEBPG(dist=26326)	14	42968940	42969001	62
intergenic	CEBPA(dist=46605),CEBPG(dist=25314)	14	42969934	42970013	80
intergenic	CEBPA(dist=54256),CEBPG(dist=17702)	14	42977585	42977625	41
intergenic	CEBPA(dist=56212),CEBPG(dist=15753)	14	42979541	42979574	34
intergenic	CEBPA(dist=65714),CEBPG(dist=6209)	14	42989043	42989118	76
intergenic	HPN(dist=3196),FXYD3(dist=40734)	14	44798631	44798699	69
intergenic	HPN(dist=3673),FXYD3(dist=40285)	14	44799108	44799148	41
intergenic	HPN(dist=35532),FXYD3(dist=8316)	14	44830967	44831117	151
intergenic	HPN(dist=41548),FXYD3(dist=2406)	14	44836983	44837027	45
UTR5	FXYD3(rna32931:c.-1484_-1389delins0)	14	44841355	44841450	96
intronic	LSR	14	44972018	44972064	47
intronic	LSR	14	44972262	44972449	188
intergenic	HAMP(dist=1380),MAG(dist=4237)	14	44991426	44991654	229
intergenic	KRTDAP(dist=1550),DMKN(dist=8836)	14	45150968	45151026	59
intergenic	KRTDAP(dist=1950),DMKN(dist=8420)	14	45151368	45151442	75
upstream;downstream	LOC106991555;LOC101109475	14	46803062	46803118	57
downstream	LOC101109475	14	46803909	46804040	132
intronic	LOC101109475	14	46823878	46824095	218
intergenic	LOC101111992(dist=3557),LOC101112249(dist=13790)	14	47588274	47588316	43
intergenic	PRX(dist=5068),SERTAD1(dist=3389)	14	48804905	48804956	52
intergenic	PRX(dist=5136),SERTAD1(dist=3346)	14	48804973	48804999	27
intergenic	SERTAD1(dist=4403),SERTAD3(dist=2404)	14	48815659	48815693	35
intergenic	SERTAD1(dist=4448),SERTAD3(dist=2311)	14	48815704	48815786	83
intronic	ITPKC	14	49042833	49042913	81
intronic	ITPKC	14	49049955	49050035	81
intergenic	LOC101122545(dist=8554),LOC106991559(dist=29029)	14	49686866	49686917	52
intergenic	LOC101122545(dist=4979),LOC106991559(dist=32620)	14	49683291	49683326	36
intergenic	LOC101122545(dist=3917),LOC106991559(dist=33693)	14	49682229	49682253	25
intergenic	LOC101122545(dist=3822),LOC106991559(dist=33735)	14	49682134	49682211	78
intergenic	LOC101122545(dist=1316),LOC106991559(dist=36298)	14	49679628	49679648	21
UTR5	LOC101122545(rna33345:c.-539_-561delins0)	14	49678204	49678226	23
intronic	LOC101122545	14	49676426	49676618	193
intronic	LOC101122545	14	49676335	49676382	48
intronic	LOC101122545	14	49673265	49673328	64
intergenic	AXL(dist=2946),LOC101122545(dist=6173)	14	49659477	49659518	42
intergenic	LIPE(dist=2631),CNFN(dist=4360)	14	49857603	49857652	50
intronic	CNFN	14	49862864	49862915	52
UTR3	CNFN(rna33368:c.*751_*801delins0)	14	49864919	49864969	51
intronic	CNFN,MEGF8	14	49872285	49872395	111
intronic	CNFN,MEGF8	14	49877372	49877478	107
intronic	CNFN,MEGF8	14	49877888	49877926	39
intergenic	ZNF574(dist=3137),GRIK5(dist=7301)	14	50127478	50127543	66
intronic	GRIK5	14	50139976	50140049	74
intronic	GRIK5	14	50141886	50141907	22
intronic	GRIK5	14	50149791	50149895	105
intronic	GRIK5	14	50151913	50151993	81
intronic	GRIK5	14	50163070	50163097	28
intronic	GRIK5	14	50178831	50178884	54
intronic	GRIK5	14	50181368	50181464	97
intronic	GRIK5	14	50186501	50186585	85
intergenic	GRIK5(dist=5519),ATP1A3(dist=3280)	14	50194651	50194682	32
intergenic	GRIK5(dist=6014),ATP1A3(dist=2698)	14	50195146	50195264	119
intergenic	GRIK5(dist=6791),ATP1A3(dist=1977)	14	50195923	50195985	63
intronic	LOC101106871	14	50454281	50454322	42
intronic	LOC101106871	14	50456853	50456902	50
intergenic	LOC101106871(dist=2341),CD177(dist=21107)	14	50459924	50460071	148
intergenic	LOC101106871(dist=16884),CD177(dist=6601)	14	50474467	50474577	111
intronic	CD177	14	50491554	50491631	78
intronic	CD177	14	50491675	50491713	39
intergenic	BSP1(dist=12121),LYPD3(dist=33039)	14	50574369	50574441	73
intergenic	BSP1(dist=32509),LYPD3(dist=12655)	14	50594757	50594825	69
intergenic	BSP1(dist=32648),LYPD3(dist=12537)	14	50594896	50594943	48
intergenic	BSP1(dist=42481),LYPD3(dist=2713)	14	50604729	50604767	39
intergenic	LYPD5(dist=9109),ZNF283(dist=28009)	14	50982348	50982391	44
intergenic	LOC101110963(dist=2690),CEACAM19(dist=4644)	14	51400799	51400844	46
intergenic	LOC101110963(dist=2757),CEACAM19(dist=4595)	14	51400866	51400893	28
UTR5	CEACAM19(rna33494:c.-238_-222delins0)	14	51405427	51405504	78
intronic	CEACAM19	14	51406042	51406064	23
intronic	CEACAM19	14	51410062	51410120	59
intronic	CEACAM19	14	51416354	51416399	46
intronic	CEACAM19	14	51417871	51417961	91
intronic	CEACAM19	14	51420962	51420988	27
intergenic	CEACAM19(dist=9984),CEACAM16(dist=6449)	14	51432750	51432855	106
intergenic	CEACAM19(dist=14571),CEACAM16(dist=1854)	14	51437337	51437450	114
intergenic	BCL3(dist=1452),CBLC(dist=9962)	14	51489411	51489490	80
intergenic	BCL3(dist=7743),CBLC(dist=3727)	14	51495702	51495725	24
intronic	CBLC	14	51500830	51500856	27
intronic	CBLC	14	51504995	51505021	27
intergenic	CBLC(dist=3531),BCAM(dist=2339)	14	51518819	51518889	71
intergenic	CBLC(dist=4536),BCAM(dist=1337)	14	51519824	51519891	68
UTR3	ZNF296(rna33514:c.*334_*243delins0)	14	51714067	51714158	92
ncRNA_intronic	LOC105616901	14	52009353	52009399	47
ncRNA_intronic	LOC105616901	14	52009808	52009870	63
ncRNA_intronic	LOC105616901	14	52010448	52010479	32
ncRNA_intronic	LOC105616901	14	52021750	52021845	96
ncRNA_intronic	LOC105616901	14	52021870	52021914	45
ncRNA_intronic	LOC105616901	14	52026121	52026185	65
ncRNA_intronic	LOC105616901	14	52026271	52026306	36
intergenic	FOSB(dist=3235),RTN2(dist=4371)	14	52043433	52043470	38
intergenic	PGLYRP1(dist=2987),LOC101120688(dist=10385)	14	52484902	52484937	36
intergenic	PGLYRP1(dist=3131),LOC101120688(dist=10200)	14	52485046	52485122	77
intergenic	PGLYRP1(dist=8367),LOC101120688(dist=4932)	14	52490282	52490390	109
intergenic	LOC101120688(dist=4868),HIF3A(dist=21872)	14	52501713	52501743	31
intergenic	LOC101120688(dist=22709),HIF3A(dist=4019)	14	52519554	52519596	43
intergenic	LOC101122720(dist=3280),NPAS1(dist=11727)	14	53021335	53021450	116
intronic	NPAS1	14	53047210	53047267	58
intergenic	LMTK3(dist=23713),SULT2B1(dist=10302)	14	54129810	54130169	360
intronic	SULT2B1	14	54141246	54141307	62
intronic	SULT2B1	14	54142849	54142935	87
intronic	SULT2B1	14	54144353	54144389	37
intronic	SULT2B1	14	54146089	54146126	38
intronic	SULT2B1	14	54151138	54151170	33
intronic	SULT2B1	14	54151617	54151685	69
intronic	SULT2B1	14	54159205	54159255	51
intergenic	LOC101107465(dist=4840),LOC105608435(dist=4830)	14	54243744	54243813	70
intergenic	LOC101107465(dist=6483),LOC105608435(dist=3232)	14	54245387	54245411	25
intronic	LOC105608435	14	54252670	54252697	28
intronic	LOC105608435	14	54252843	54252868	26
intergenic	LOC105608435(dist=9186),MAMSTR(dist=5646)	14	54267419	54267459	41
intronic	NTF4	14	54500001	54500354	354
intronic	KLK12	14	55936142	55936187	46
intronic	VSIG10L	14	56241087	56241143	57
intronic	VSIG10L	14	56245913	56246001	89
intronic	VSIG10L	14	56246043	56246093	51
intergenic	LOC105601981(dist=18890),LOC106991541(dist=1252)	14	56416288	56416336	49
intergenic	TNNI3(dist=1736),TNNT1(dist=2379)	14	59425644	59425671	28
intergenic	TNNT1(dist=1894),PPP1R12C(dist=3129)	14	59439865	59439911	47
intronic	RNF43	11	8854708	8854754	47
intronic	RNF43	11	8854935	8854968	34
intronic	RNF43	11	8855183	8855280	98
intronic	RNF43	11	8859502	8859527	26
intronic	RNF43	11	8873040	8873061	22
intronic	RNF43	11	8874899	8874973	75
intronic	RNF43	11	8883154	8883209	56
intronic	RNF43	11	8886948	8886990	43
intronic	RNF43	11	8891529	8891572	44
intronic	RNF43	11	8901210	8901279	70
intronic	RNF43	11	8905212	8905236	25
intronic	RNF43	11	8907930	8907991	62
intronic	RNF43	11	8911143	8911168	26
intronic	RNF43	11	8923192	8923261	70
intergenic	LOC105616288(dist=11625),LOC105616289(dist=33721)	11	9949050	9949134	85
intergenic	LOC105616288(dist=28954),LOC105616289(dist=16408)	11	9966379	9966447	69
intergenic	LOC105616288(dist=30003),LOC105616289(dist=15152)	11	9967428	9967703	276
intergenic	LOC105616288(dist=40329),LOC105616289(dist=5058)	11	9977754	9977797	44
intergenic	LOC106991410(dist=15862),MIR21(dist=40281)	11	10296151	10296217	67
intergenic	LOC106991410(dist=16089),MIR21(dist=39997)	11	10296378	10296501	124
intergenic	LOC106991410(dist=16254),MIR21(dist=39833)	11	10296543	10296665	123
intergenic	LOC106991410(dist=22367),MIR21(dist=33780)	11	10302656	10302718	63
intergenic	LOC106991410(dist=23008),MIR21(dist=33147)	11	10303297	10303351	55
intergenic	LOC106991410(dist=24326),MIR21(dist=31855)	11	10304615	10304643	29
intergenic	LOC106991410(dist=50545),MIR21(dist=5484)	11	10330834	10331014	181
intergenic	MIR21(dist=2293),TUBD1(dist=11367)	11	10338862	10338887	26
intergenic	MIR21(dist=6532),TUBD1(dist=7120)	11	10343101	10343134	34
intergenic	LOC101113771(dist=2253),LOC101110524(dist=6893)	11	13848179	13848243	65
ncRNA_intronic	LOC101114032	11	13876441	13876464	24
downstream	LOC101114032	11	13877568	13877639	72
intergenic	LOC101114032(dist=1043),LOC101110777(dist=16948)	11	13878091	13878127	37
intergenic	LOC105606871(dist=15216),LOC105606870(dist=18381)	11	18030882	18030909	28
intergenic	LOC105606871(dist=15277),LOC105606870(dist=18321)	11	18030943	18030969	27
intergenic	LOC105606871(dist=24806),LOC105606870(dist=8751)	11	18040472	18040539	68
intergenic	LOC105606871(dist=30958),LOC105606870(dist=2645)	11	18046624	18046645	22
intergenic	LOC105606870(dist=2547),TRNAT-CGU(dist=18515)	11	18058869	18058895	27
intergenic	LOC105606870(dist=2580),TRNAT-CGU(dist=18487)	11	18058902	18058923	22
intergenic	LOC105606870(dist=3044),TRNAT-CGU(dist=17965)	11	18059366	18059445	80
intergenic	LOC105606870(dist=3178),TRNAT-CGU(dist=17867)	11	18059500	18059543	44
intergenic	LOC105606870(dist=6346),TRNAT-CGU(dist=14705)	11	18062668	18062705	38
intergenic	LOC105606870(dist=16314),TRNAT-CGU(dist=4721)	11	18072636	18072689	54
intronic	NOS2	11	18962701	18962733	33
intronic	NOS2	11	18962866	18962886	21
intronic	NOS2	11	18968458	18968533	76
intronic	NOS2	11	18982271	18982316	46
intronic	NOS2	11	18985188	18985229	42
intronic	NOS2	11	18990889	18990909	21
intronic	NOS2	11	18992795	18992824	30
intergenic	NOS2(dist=7720),LYRM9(dist=58643)	11	19001257	19001297	41
intergenic	NOS2(dist=10373),LYRM9(dist=55972)	11	19003910	19003968	59
intergenic	NOS2(dist=18174),LYRM9(dist=48198)	11	19011711	19011742	32
intergenic	NOS2(dist=25926),LYRM9(dist=40441)	11	19019463	19019499	37
intergenic	NOS2(dist=28151),LYRM9(dist=38206)	11	19021688	19021734	47
intronic	TRPV3	11	23819686	23819826	141
intronic	TRPV3	11	23828298	23828350	53
intronic	TRPV3	11	23833578	23833646	69
intergenic	TRPV3(dist=1968),TRPV1(dist=2870)	11	23842686	23842728	43
intergenic	TRPV3(dist=2242),TRPV1(dist=2575)	11	23842960	23843023	64
intergenic	GGT6(dist=1419),TEKT1(dist=7219)	11	24616442	24616499	58
intergenic	GGT6(dist=4094),TEKT1(dist=4579)	11	24619117	24619139	23
intergenic	CLDN7(dist=7828),SLC2A4(dist=4945)	11	26570190	26570434	245
downstream	TMEM95	11	26648291	26648381	91
intergenic	TMEM95(dist=1182),TNK1(dist=5755)	11	26648493	26648592	100
intergenic	TMEM95(dist=1555),TNK1(dist=5439)	11	26648866	26648908	43
intergenic	TMEM95(dist=3145),TNK1(dist=3843)	11	26650456	26650504	49
intergenic	TMEM95(dist=4515),TNK1(dist=2399)	11	26651826	26651948	123
intergenic	TMEM95(dist=5816),TNK1(dist=1095)	11	26653127	26653252	126
intergenic	GUCY2D(dist=4316),ALOX15B(dist=13261)	11	27201428	27201487	60
intergenic	GUCY2D(dist=4946),ALOX15B(dist=12537)	11	27202058	27202211	154
intergenic	GUCY2D(dist=4984),ALOX15B(dist=12626)	11	27202096	27202122	27
intergenic	GUCY2D(dist=5976),ALOX15B(dist=11572)	11	27203088	27203176	89
intergenic	GUCY2D(dist=6081),ALOX15B(dist=11494)	11	27203193	27203254	62
intergenic	GUCY2D(dist=6172),ALOX15B(dist=11441)	11	27203284	27203307	24
intergenic	MAP2K4(dist=11591),MYOCD(dist=354780)	11	30291577	30291725	149
intergenic	MAP2K4(dist=23947),MYOCD(dist=342535)	11	30303933	30303970	38
intergenic	MAP2K4(dist=29425),MYOCD(dist=336965)	11	30309411	30309540	130
intergenic	MAP2K4(dist=37816),MYOCD(dist=328633)	11	30317802	30317872	71
intergenic	MAP2K4(dist=46816),MYOCD(dist=319642)	11	30326802	30326863	62
intergenic	MAP2K4(dist=70715),MYOCD(dist=295768)	11	30350701	30350737	37
intergenic	MAP2K4(dist=70715),MYOCD(dist=295666)	11	30350701	30350839	139
intergenic	MAP2K4(dist=72552),MYOCD(dist=293917)	11	30352538	30352588	51
intergenic	MAP2K4(dist=93542),MYOCD(dist=272953)	11	30373528	30373552	25
intergenic	MAP2K4(dist=96362),MYOCD(dist=270025)	11	30376348	30376480	133
intergenic	MAP2K4(dist=99322),MYOCD(dist=266680)	11	30379308	30379825	518
intergenic	MAP2K4(dist=101864),MYOCD(dist=264633)	11	30381850	30381872	23
intergenic	MAP2K4(dist=102792),MYOCD(dist=263697)	11	30382778	30382808	31
intergenic	MAP2K4(dist=116638),MYOCD(dist=249848)	11	30396624	30396657	34
intergenic	MAP2K4(dist=118531),MYOCD(dist=247883)	11	30398517	30398622	106
intergenic	MAP2K4(dist=118766),MYOCD(dist=247717)	11	30398752	30398788	37
intergenic	MAP2K4(dist=119746),MYOCD(dist=246462)	11	30399732	30400043	312
intergenic	MAP2K4(dist=125387),MYOCD(dist=241079)	11	30405373	30405426	54
intergenic	MAP2K4(dist=126303),MYOCD(dist=240190)	11	30406289	30406315	27
intergenic	MAP2K4(dist=128783),MYOCD(dist=237718)	11	30408769	30408787	19
intergenic	MAP2K4(dist=128850),MYOCD(dist=237642)	11	30408836	30408863	28
intergenic	MAP2K4(dist=135542),MYOCD(dist=230942)	11	30415528	30415563	36
intergenic	MAP2K4(dist=135897),MYOCD(dist=230595)	11	30415883	30415910	28
intergenic	MAP2K4(dist=136110),MYOCD(dist=230333)	11	30416096	30416172	77
intergenic	MAP2K4(dist=141018),MYOCD(dist=225429)	11	30421004	30421076	73
intergenic	MAP2K4(dist=146440),MYOCD(dist=220036)	11	30426426	30426469	44
intergenic	MAP2K4(dist=146500),MYOCD(dist=219929)	11	30426486	30426576	91
intergenic	MAP2K4(dist=156313),MYOCD(dist=210140)	11	30436299	30436365	67
intergenic	MAP2K4(dist=165915),MYOCD(dist=200544)	11	30445901	30445961	61
intergenic	MAP2K4(dist=167577),MYOCD(dist=198879)	11	30447563	30447626	64
intergenic	MAP2K4(dist=167738),MYOCD(dist=198641)	11	30447724	30447864	141
intergenic	MAP2K4(dist=172651),MYOCD(dist=193788)	11	30452637	30452717	81
intergenic	MAP2K4(dist=174440),MYOCD(dist=192051)	11	30454426	30454454	29
intergenic	MAP2K4(dist=180903),MYOCD(dist=185506)	11	30460889	30460999	111
intergenic	MAP2K4(dist=210297),MYOCD(dist=156188)	11	30490283	30490317	35
intergenic	MAP2K4(dist=211712),MYOCD(dist=154746)	11	30491698	30491759	62
intergenic	MAP2K4(dist=229136),MYOCD(dist=137273)	11	30509122	30509232	111
intergenic	MAP2K4(dist=229270),MYOCD(dist=137216)	11	30509256	30509289	34
intergenic	MAP2K4(dist=230051),MYOCD(dist=136448)	11	30510037	30510057	21
intergenic	MAP2K4(dist=231445),MYOCD(dist=135045)	11	30511431	30511460	30
intergenic	MAP2K4(dist=236907),MYOCD(dist=129435)	11	30516893	30517070	178
intergenic	MAP2K4(dist=241673),MYOCD(dist=124814)	11	30521659	30521691	33
intergenic	MAP2K4(dist=243401),MYOCD(dist=123037)	11	30523387	30523468	82
intergenic	MAP2K4(dist=248248),MYOCD(dist=118173)	11	30528234	30528332	99
intergenic	MAP2K4(dist=250778),MYOCD(dist=115717)	11	30530764	30530788	25
intergenic	MAP2K4(dist=260926),MYOCD(dist=105459)	11	30540912	30541046	135
intergenic	MAP2K4(dist=261472),MYOCD(dist=105026)	11	30541458	30541479	22
intergenic	MAP2K4(dist=261472),MYOCD(dist=104847)	11	30541458	30541658	201
intergenic	MAP2K4(dist=274720),MYOCD(dist=91741)	11	30554706	30554764	59
intergenic	MAP2K4(dist=286442),MYOCD(dist=80023)	11	30566428	30566482	55
intergenic	MAP2K4(dist=288886),MYOCD(dist=77577)	11	30568872	30568928	57
intergenic	MAP2K4(dist=295049),MYOCD(dist=71438)	11	30575035	30575067	33
intergenic	MAP2K4(dist=295194),MYOCD(dist=71291)	11	30575180	30575214	35
intergenic	MAP2K4(dist=299002),MYOCD(dist=67492)	11	30578988	30579013	26
intergenic	MAP2K4(dist=299467),MYOCD(dist=66900)	11	30579453	30579605	153
intergenic	MAP2K4(dist=311031),MYOCD(dist=55401)	11	30591017	30591104	88
intergenic	MAP2K4(dist=311800),MYOCD(dist=54667)	11	30591786	30591838	53
intergenic	MAP2K4(dist=319305),MYOCD(dist=47119)	11	30599291	30599386	96
intergenic	MAP2K4(dist=321605),MYOCD(dist=44821)	11	30601591	30601684	94
intergenic	MAP2K4(dist=326696),MYOCD(dist=39794)	11	30606682	30606711	30
intergenic	MAP2K4(dist=327384),MYOCD(dist=39044)	11	30607370	30607461	92
intergenic	MAP2K4(dist=333171),MYOCD(dist=33301)	11	30613157	30613204	48
intergenic	MAP2K4(dist=352640),MYOCD(dist=13805)	11	30632626	30632700	75
intronic	MYOCD	11	30660434	30660596	163
intronic	MYOCD	11	30663110	30663153	44
intronic	MYOCD	11	30663641	30663675	35
intronic	MYOCD	11	30663753	30663831	79
intronic	MYOCD	11	30663978	30664017	40
intronic	MYOCD	11	30668180	30668252	73
intronic	MYOCD	11	30677262	30677301	40
intronic	MYOCD	11	30680628	30680694	67
intronic	MYOCD	11	30686177	30686203	27
intronic	MYOCD	11	30687171	30687264	94
intronic	MYOCD	11	30711963	30712003	41
intronic	MYOCD	11	30717255	30717281	27
intronic	MYOCD	11	30727372	30727408	37
intronic	MYOCD	11	30728754	30728837	84
UTR3	MYOCD(rna27182:c.*4284_*4359delins0)	11	30733828	30733903	76
UTR3	MYOCD(rna27182:c.*5069_*5114delins0)	11	30734613	30734658	46
intergenic	MYOCD(dist=13743),ARHGAP44(dist=61363)	11	30748788	30748911	124
intergenic	MYOCD(dist=14849),ARHGAP44(dist=60274)	11	30749894	30750000	107
intergenic	MYOCD(dist=26656),ARHGAP44(dist=48534)	11	30761701	30761740	40
intergenic	MYOCD(dist=43026),ARHGAP44(dist=32033)	11	30778071	30778241	171
intergenic	MYOCD(dist=43589),ARHGAP44(dist=31618)	11	30778634	30778656	23
intergenic	MYOCD(dist=47200),ARHGAP44(dist=27945)	11	30782245	30782329	85
intergenic	MYOCD(dist=47296),ARHGAP44(dist=27774)	11	30782341	30782500	160
intergenic	MYOCD(dist=47900),ARHGAP44(dist=27261)	11	30782945	30783013	69
intergenic	MYOCD(dist=49370),ARHGAP44(dist=25818)	11	30784415	30784456	42
intergenic	MYOCD(dist=55164),ARHGAP44(dist=20042)	11	30790209	30790232	24
intergenic	MYOCD(dist=67946),ARHGAP44(dist=7268)	11	30802991	30803006	16
intergenic	MYOCD(dist=68422),ARHGAP44(dist=6771)	11	30803467	30803503	37
intergenic	TOB1(dist=1653),WFIKKN2(dist=15849)	11	35383320	35383356	37
intergenic	TOB1(dist=8398),WFIKKN2(dist=9114)	11	35390065	35390091	27
intergenic	TOB1(dist=8539),WFIKKN2(dist=8963)	11	35390206	35390242	37
intergenic	WFIKKN2(dist=20726),LOC106991421(dist=28452)	11	35425668	35425799	132
intergenic	WFIKKN2(dist=22927),LOC106991421(dist=26321)	11	35427869	35427930	62
intergenic	WFIKKN2(dist=23318),LOC106991421(dist=25886)	11	35428260	35428365	106
intergenic	WFIKKN2(dist=27206),LOC106991421(dist=21939)	11	35432148	35432312	165
intergenic	WFIKKN2(dist=37837),LOC106991421(dist=11430)	11	35442779	35442821	43
intergenic	WFIKKN2(dist=37942),LOC106991421(dist=11319)	11	35442884	35442932	49
intergenic	WFIKKN2(dist=38164),LOC106991421(dist=11119)	11	35443106	35443132	27
intergenic	WFIKKN2(dist=42220),LOC106991421(dist=6831)	11	35447162	35447420	259
intergenic	WFIKKN2(dist=42820),LOC106991421(dist=6464)	11	35447762	35447787	26
intergenic	WFIKKN2(dist=46417),LOC106991421(dist=2803)	11	35451359	35451448	90
intergenic	WFIKKN2(dist=47147),LOC106991421(dist=2078)	11	35452089	35452173	85
intergenic	WFIKKN2(dist=47396),LOC106991421(dist=1879)	11	35452338	35452372	35
intronic	B4GALNT2	11	36901430	36901520	91
intronic	B4GALNT2	11	36922857	36922896	40
intronic	B4GALNT2	11	36923669	36923704	36
intronic	B4GALNT2	11	36929000	36929130	131
intronic	B4GALNT2	11	36932330	36932477	148
intronic	B4GALNT2	11	36939237	36939358	122
intronic	B4GALNT2	11	36939447	36939510	64
intronic	B4GALNT2	11	36939595	36939643	49
intronic	B4GALNT2	11	36939674	36939715	42
intronic	B4GALNT2	11	36939739	36939823	85
intronic	B4GALNT2	11	36939898	36940002	105
intronic	B4GALNT2	11	36940723	36940764	42
intronic	B4GALNT2	11	36940893	36940928	36
intronic	B4GALNT2	11	36942017	36942045	29
intergenic	B4GALNT2(dist=3893),LOC106990106(dist=50237)	11	36949077	36949177	101
intergenic	B4GALNT2(dist=4091),LOC106990106(dist=50063)	11	36949275	36949351	77
intergenic	B4GALNT2(dist=4824),LOC106990106(dist=49314)	11	36950008	36950100	93
intergenic	B4GALNT2(dist=4926),LOC106990106(dist=49241)	11	36950110	36950173	64
intergenic	B4GALNT2(dist=5107),LOC106990106(dist=49084)	11	36950291	36950330	40
intergenic	B4GALNT2(dist=19204),LOC106990106(dist=34987)	11	36964388	36964427	40
intergenic	B4GALNT2(dist=50842),LOC106990106(dist=3285)	11	36996026	36996129	104
downstream	HOXB7	11	37384937	37385215	279
intronic	GSDMA	11	39821936	39821959	24
intronic	GSDMA	11	39822014	39822051	38
intronic	RAPGEFL1	11	39998062	39998094	33
intergenic	RAPGEFL1(dist=5532),WIPF2(dist=13704)	11	40005153	40005200	48
intergenic	RAPGEFL1(dist=11202),WIPF2(dist=8051)	11	40010823	40010853	31
intergenic	IGFBP4(dist=4701),TNS4(dist=8959)	11	40215802	40215946	145
intergenic	IGFBP4(dist=12533),TNS4(dist=1198)	11	40223634	40223707	74
intronic	TNS4	11	40231655	40231682	28
intronic	TNS4	11	40247237	40247277	41
intergenic	TNS4(dist=6374),CCR7(dist=46945)	11	40255108	40255242	135
intergenic	TNS4(dist=8076),CCR7(dist=45336)	11	40256810	40256851	42
intergenic	TNS4(dist=8339),CCR7(dist=45091)	11	40257073	40257096	24
intergenic	TNS4(dist=12985),CCR7(dist=40287)	11	40261719	40261900	182
intergenic	TNS4(dist=20067),CCR7(dist=33357)	11	40268801	40268830	30
intergenic	TNS4(dist=20357),CCR7(dist=32981)	11	40269091	40269206	116
intergenic	TNS4(dist=25170),CCR7(dist=28263)	11	40273904	40273924	21
intergenic	TNS4(dist=25648),CCR7(dist=27771)	11	40274382	40274416	35
intergenic	TNS4(dist=31296),CCR7(dist=22035)	11	40280030	40280152	123
intergenic	TNS4(dist=32026),CCR7(dist=21318)	11	40280760	40280869	110
intergenic	TNS4(dist=33356),CCR7(dist=20077)	11	40282090	40282110	21
intergenic	TNS4(dist=34541),CCR7(dist=18822)	11	40283275	40283365	91
intergenic	TNS4(dist=36091),CCR7(dist=17224)	11	40284825	40284963	139
intergenic	TNS4(dist=39968),CCR7(dist=13463)	11	40288702	40288724	23
intergenic	TNS4(dist=44398),CCR7(dist=9013)	11	40293132	40293174	43
intergenic	TNS4(dist=45081),CCR7(dist=8331)	11	40293815	40293856	42
intergenic	TNS4(dist=49583),CCR7(dist=3819)	11	40298317	40298368	52
intergenic	TNS4(dist=51084),CCR7(dist=2340)	11	40299818	40299847	30
intergenic	KRT20(dist=30594),KRT23(dist=12900)	11	40629724	40629755	32
intronic	KRT23	11	40650725	40650805	81
intronic	KRT23	11	40654989	40655020	32
intergenic	KRT23(dist=8712),KRT39(dist=20619)	11	40668333	40668378	46
intergenic	KRT23(dist=17905),KRT39(dist=11440)	11	40677526	40677557	32
intergenic	KRT23(dist=22045),KRT39(dist=7278)	11	40681666	40681719	54
upstream	KRT34	11	41033639	41033786	148
intergenic	KRT34(dist=5291),V15(dist=10727)	11	41038642	41038680	39
intronic	KRT35	11	41115743	41115866	124
intergenic	KRT36(dist=6743),LOC101117431(dist=6848)	11	41135536	41135599	64
intergenic	KRT36(dist=7766),LOC101117431(dist=5826)	11	41136559	41136621	63
upstream	LOC101117431	11	41147769	41147839	71
intergenic	LOC101117431(dist=2370),KRT15(dist=5686)	11	41149380	41149695	316
intergenic	LOC101117431(dist=2888),KRT15(dist=5423)	11	41149898	41149958	61
UTR5	KRT15(rna27708:c.-215_-239delins0)	11	41159961	41159985	25
intergenic	KRT15(dist=1199),LOC101117946(dist=4143)	11	41161658	41161721	64
intergenic	LOC101117946(dist=8584),KRT9(dist=32219)	11	41177520	41177578	59
intergenic	LOC101117946(dist=11062),KRT9(dist=29763)	11	41179998	41180034	37
intergenic	LOC101117946(dist=25755),KRT9(dist=15027)	11	41194691	41194770	80
intergenic	LOC101117946(dist=29590),KRT9(dist=11251)	11	41198526	41198546	21
intergenic	KRT9(dist=8198),LOC101118459(dist=1274)	11	41223968	41224037	70
intronic	LOC101118459	11	41228862	41228905	44
intergenic	LOC101118459(dist=3096),LOC101108147(dist=26694)	11	41232690	41232719	30
intergenic	LOC101118459(dist=7103),LOC101108147(dist=22660)	11	41236697	41236753	57
intergenic	LOC101118459(dist=7792),LOC101108147(dist=21943)	11	41237386	41237470	85
intergenic	LOC101118459(dist=22456),LOC101108147(dist=7324)	11	41252050	41252089	40
downstream	LOC101108147	11	41258665	41258734	70
intergenic	LOC101108147(dist=5706),KRT17(dist=1001)	11	41267846	41267873	28
intronic	KRT17	11	41269393	41269445	53
intronic	KRT17	11	41272589	41272685	97
intronic	KRT17	11	41273151	41273218	68
downstream	LOC101118712	11	41276164	41276254	91
intronic	LOC101118712	11	41282434	41282469	36
intergenic	LOC101118712(dist=1340),EIF1(dist=50319)	11	41284833	41284918	86
intergenic	LOC101118712(dist=14177),EIF1(dist=37462)	11	41297670	41297775	106
intergenic	LOC101118712(dist=16302),EIF1(dist=35410)	11	41299795	41299827	33
intergenic	LOC101118712(dist=38504),EIF1(dist=13136)	11	41321997	41322101	105
intergenic	LOC101118712(dist=38683),EIF1(dist=13029)	11	41322176	41322208	33
intergenic	HAP1(dist=5753),JUP(dist=10435)	11	41382014	41382066	53
intergenic	HAP1(dist=10799),JUP(dist=5295)	11	41387060	41387206	147
intergenic	HAP1(dist=11143),JUP(dist=5073)	11	41387404	41387428	25
intergenic	KIF18B(dist=2522),C1QL1(dist=3095)	11	44026826	44026894	69
intergenic	KIF18B(dist=3268),C1QL1(dist=2385)	11	44027572	44027604	33
intronic	C1QL1	11	44032607	44032655	49
intronic	C1QL1	11	44032702	44032731	30
intergenic	C1QL1(dist=3092),DCAKD(dist=48334)	11	44041380	44041412	33
intergenic	C1QL1(dist=5422),DCAKD(dist=45920)	11	44043710	44043826	117
intergenic	C1QL1(dist=7302),DCAKD(dist=44094)	11	44045590	44045652	63
intergenic	C1QL1(dist=8163),DCAKD(dist=43084)	11	44046451	44046662	212
intergenic	C1QL1(dist=9316),DCAKD(dist=42117)	11	44047604	44047629	26
intergenic	C1QL1(dist=11636),DCAKD(dist=39801)	11	44049924	44049945	22
intergenic	C1QL1(dist=12076),DCAKD(dist=39347)	11	44050364	44050399	36
intergenic	C1QL1(dist=19564),DCAKD(dist=31830)	11	44057852	44057916	65
intergenic	C1QL1(dist=20522),DCAKD(dist=30767)	11	44058810	44058979	170
intergenic	C1QL1(dist=20996),DCAKD(dist=30383)	11	44059284	44059363	80
intergenic	C1QL1(dist=27732),DCAKD(dist=23670)	11	44066020	44066076	57
intergenic	C1QL1(dist=27919),DCAKD(dist=23513)	11	44066207	44066233	27
intergenic	C1QL1(dist=30529),DCAKD(dist=20607)	11	44068817	44069139	323
intergenic	C1QL1(dist=43760),DCAKD(dist=7649)	11	44082048	44082097	50
intergenic	C1QL1(dist=44135),DCAKD(dist=7182)	11	44082423	44082564	142
intergenic	C1QL1(dist=45903),DCAKD(dist=5502)	11	44084191	44084244	54
intronic	TBCD,ZNF750	11	49191775	49191881	107
intergenic	BAHCC1(dist=13331),LOC106991405(dist=25232)	11	50479086	50479380	295
intergenic	BAHCC1(dist=15644),LOC106991405(dist=23174)	11	50481399	50481438	40
intergenic	BAHCC1(dist=21514),LOC106991405(dist=17219)	11	50487269	50487393	125
intergenic	BAHCC1(dist=21655),LOC106991405(dist=17142)	11	50487410	50487470	61
intergenic	BAHCC1(dist=21765),LOC106991405(dist=16988)	11	50487520	50487624	105
intergenic	BAHCC1(dist=21941),LOC106991405(dist=16833)	11	50487696	50487779	84
intergenic	BAHCC1(dist=22440),LOC106991405(dist=16331)	11	50488195	50488281	87
intergenic	LOC106991405(dist=10346),LOC105616405(dist=3158)	11	50520270	50520292	23
intergenic	LOC106991405(dist=11023),LOC105616405(dist=2477)	11	50520947	50520973	27
intergenic	LOC106991405(dist=11056),LOC105616405(dist=2389)	11	50520980	50521061	82
intronic	CARD14	11	51383178	51383234	57
intronic	CARD14	11	51391911	51391941	31
intronic	CARD14	11	51392927	51392974	48
intronic	CARD14	11	51396042	51396077	36
UTR5	CARD14(rna28268:c.-8805_-8843delins0)	11	51400297	51400335	39
upstream	CARD14	11	51401382	51401434	53
intergenic	PGS1(dist=6746),SOCS3(dist=18124)	11	52751533	52751565	33
intergenic	PGS1(dist=22514),SOCS3(dist=2323)	11	52767301	52767366	66
intergenic	SOCS3(dist=3081),LOC105606278(dist=18303)	11	52773606	52773650	45
intergenic	SOCS3(dist=3212),LOC105606278(dist=18152)	11	52773737	52773801	65
intergenic	SOCS3(dist=3865),LOC105606278(dist=17529)	11	52774390	52774424	35
intergenic	SOCS3(dist=7518),LOC105606278(dist=13877)	11	52778043	52778076	34
intergenic	SOCS3(dist=9874),LOC105606278(dist=11530)	11	52780399	52780423	25
exonic	EVPL	11	54580708	54580727	20
intergenic	LOC101105174(dist=17228),LOC101112832(dist=4757)	11	55843032	55843056	25
intergenic	LOC105606315(dist=1508),SDK2(dist=314843)	11	56237934	56237972	39
intergenic	LOC105606315(dist=1595),SDK2(dist=314754)	11	56238021	56238061	41
intergenic	LOC105606315(dist=5100),SDK2(dist=311115)	11	56241526	56241700	175
intergenic	LOC105606315(dist=22217),SDK2(dist=294140)	11	56258643	56258675	33
intergenic	LOC105606315(dist=31160),SDK2(dist=285163)	11	56267586	56267652	67
intergenic	LOC105606315(dist=34947),SDK2(dist=281381)	11	56271373	56271434	62
intergenic	LOC105606315(dist=43243),SDK2(dist=273097)	11	56279669	56279718	50
intergenic	LOC105606315(dist=70601),SDK2(dist=245520)	11	56307027	56307295	269
intergenic	LOC105606315(dist=94821),SDK2(dist=221528)	11	56331247	56331287	41
intergenic	LOC105606315(dist=109955),SDK2(dist=206411)	11	56346381	56346404	24
intergenic	LOC105606315(dist=177729),SDK2(dist=138637)	11	56414155	56414178	24
intergenic	LOC105606315(dist=178829),SDK2(dist=137447)	11	56415255	56415368	114
intergenic	LOC105606315(dist=197886),SDK2(dist=118373)	11	56434312	56434442	131
intergenic	LOC105606315(dist=198998),SDK2(dist=117355)	11	56435424	56435460	37
intergenic	LOC105606315(dist=205740),SDK2(dist=110594)	11	56442166	56442221	56
intergenic	LOC105606315(dist=217084),SDK2(dist=99191)	11	56453510	56453624	115
intergenic	LOC105606315(dist=244941),SDK2(dist=71400)	11	56481367	56481415	49
intergenic	LOC105606315(dist=245008),SDK2(dist=71333)	11	56481434	56481482	49
intergenic	LOC105606315(dist=262946),SDK2(dist=53306)	11	56499372	56499509	138
intergenic	LOC105606315(dist=263113),SDK2(dist=53154)	11	56499539	56499661	123
intergenic	LOC105606315(dist=279598),SDK2(dist=36752)	11	56516024	56516063	40
intergenic	LOC105606315(dist=280269),SDK2(dist=36087)	11	56516695	56516728	34
intergenic	LOC105606315(dist=304745),SDK2(dist=11616)	11	56541171	56541199	29
intergenic	LOC105606315(dist=314822),SDK2(dist=1528)	11	56551248	56551287	40
intronic	SDK2	11	56570663	56570826	164
intronic	SDK2	11	56598568	56598620	53
intronic	SDK2	11	56601599	56601654	56
intronic	SDK2	11	56621259	56621306	48
intronic	SDK2	11	56625195	56625219	25
intronic	SDK2	11	56639352	56639408	57
intronic	SDK2	11	56736760	56736893	134
intronic	SDK2	11	56763274	56763345	72
intronic	SDK2	11	56763776	56763931	156
intergenic	SDK2(dist=15573),CDC42EP4(dist=29004)	11	56843819	56843874	56
intergenic	SDK2(dist=28741),CDC42EP4(dist=15643)	11	56856987	56857235	249
intergenic	SDK2(dist=33989),CDC42EP4(dist=10584)	11	56862235	56862294	60
intergenic	PINK1(dist=1853),CDA(dist=14334)	2	244887640	244887694	55
intergenic	GRHL3(dist=63457),TRNAC-GCA(dist=6481)	2	241559933	241559971	39
intergenic	GRHL3(dist=58919),TRNAC-GCA(dist=10882)	2	241555395	241555570	176
intergenic	GRHL3(dist=40370),TRNAC-GCA(dist=29571)	2	241536846	241536881	36
intergenic	GRHL3(dist=36479),TRNAC-GCA(dist=33436)	2	241532955	241533016	62
intergenic	GRHL3(dist=7556),TRNAC-GCA(dist=62282)	2	241504032	241504170	139
intronic	GRHL3	2	241491501	241491541	41
upstream	CNKSR1	2	239802252	239802279	28
intronic	AIM1L	2	239658571	239658591	21
intronic	AIM1L	2	239658512	239658544	33
intergenic	SFN(dist=3121),ZDHHC18(dist=4895)	2	239211432	239211540	109
intergenic	GPN2(dist=5983),SFN(dist=2407)	2	239204524	239204585	62
intergenic	GPN2(dist=5936),SFN(dist=2494)	2	239204477	239204498	22
intronic	KDF1	2	239127613	239127688	76
intergenic	TRNP1(dist=23266),KDF1(dist=3571)	2	239119254	239119295	42
intergenic	SYTL1(dist=1032),TMEM222(dist=1433)	2	238810734	238810760	27
downstream	FCN3	2	238784617	238784698	82
intergenic	GPR3(dist=3973),CD164L2(dist=6336)	2	238766207	238766251	45
intergenic	GPR3(dist=2193),CD164L2(dist=8097)	2	238764427	238764490	64
intergenic	LOC101107259(dist=25846),SERINC2(dist=11498)	2	235070099	235070175	77
intergenic	LOC101107259(dist=23970),SERINC2(dist=13424)	2	235068223	235068249	27
intergenic	LOC101107259(dist=21954),SERINC2(dist=15424)	2	235066207	235066249	43
intergenic	LOC101107259(dist=19037),SERINC2(dist=18341)	2	235063290	235063332	43
intergenic	LOC101107259(dist=10511),SERINC2(dist=26887)	2	235054764	235054786	23
intergenic	TINAGL1(dist=36424),LOC101107259(dist=5019)	2	235035542	235035634	93
intergenic	TINAGL1(dist=9676),LOC101107259(dist=31818)	2	235008794	235008835	42
intergenic	TINAGL1(dist=9499),LOC101107259(dist=31999)	2	235008617	235008654	38
intergenic	TINAGL1(dist=9229),LOC101107259(dist=32177)	2	235008347	235008476	130
intergenic	RNF19B(dist=31854),TMEM54(dist=5162)	2	233858309	233858351	43
intergenic	RNF19B(dist=31593),TMEM54(dist=5357)	2	233858048	233858156	109
intergenic	RNF19B(dist=31028),TMEM54(dist=5953)	2	233857483	233857560	78
intergenic	RNF19B(dist=30800),TMEM54(dist=6198)	2	233857255	233857315	61
intergenic	RNF19B(dist=30702),TMEM54(dist=6298)	2	233857157	233857215	59
intergenic	RNF19B(dist=30580),TMEM54(dist=6427)	2	233857035	233857086	52
intergenic	RNF19B(dist=27038),TMEM54(dist=9967)	2	233853493	233853546	54
intergenic	RNF19B(dist=25795),TMEM54(dist=11223)	2	233852250	233852290	41
intergenic	RNF19B(dist=25590),TMEM54(dist=11328)	2	233852045	233852185	141
intergenic	RNF19B(dist=12446),TMEM54(dist=24525)	2	233838901	233838988	88
intergenic	RNF19B(dist=12393),TMEM54(dist=24640)	2	233838848	233838873	26
intergenic	RNF19B(dist=12338),TMEM54(dist=24640)	2	233838793	233838873	81
intergenic	RNF19B(dist=11510),TMEM54(dist=25483)	2	233837965	233838030	66
intergenic	RNF19B(dist=11432),TMEM54(dist=25550)	2	233837887	233837963	77
intergenic	RNF19B(dist=10931),TMEM54(dist=25851)	2	233837386	233837662	277
intronic	RNF19B	2	233816565	233816599	35
intergenic	LOC105610105(dist=27514),RNF19B(dist=4433)	2	233798561	233798656	96
intergenic	LOC105610105(dist=27213),RNF19B(dist=4566)	2	233798260	233798523	264
intergenic	LOC105610105(dist=23676),RNF19B(dist=8329)	2	233794723	233794760	38
intergenic	LOC105610105(dist=22988),RNF19B(dist=8942)	2	233794035	233794147	113
intergenic	LOC105610105(dist=22613),RNF19B(dist=9198)	2	233793660	233793891	232
intergenic	LOC105610105(dist=18450),RNF19B(dist=13563)	2	233789497	233789526	30
intergenic	LOC105610105(dist=17900),RNF19B(dist=14102)	2	233788947	233788987	41
intergenic	LOC105610105(dist=16886),RNF19B(dist=15102)	2	233787933	233787987	55
intergenic	LOC105610105(dist=14430),RNF19B(dist=17464)	2	233785477	233785625	149
intergenic	LOC105610105(dist=14213),RNF19B(dist=17714)	2	233785260	233785375	116
intergenic	LOC105610105(dist=12199),RNF19B(dist=19483)	2	233783246	233783606	361
intergenic	LOC105610105(dist=4196),RNF19B(dist=27722)	2	233775243	233775367	125
intronic	TRIM62	2	233621423	233621475	53
intronic	TRIM62	2	233608388	233608441	54
intronic	TRIM62	2	233602901	233602939	39
intronic	TRIM62	2	233601098	233601129	32
intronic	TRIM62	2	233601021	233601042	22
intronic	TRIM62	2	233597648	233597744	97
UTR5	TRIM62(rna9014:c.-482_-446delins0)	2	233595100	233595136	37
intergenic	CCL20(dist=25353),DAW1(dist=14170)	2	229071844	229071883	40
intergenic	CCL20(dist=1198),DAW1(dist=38308)	2	229047689	229047745	57
intergenic	LOC101104046(dist=77991),CCL20(dist=4328)	2	229036854	229036941	88
intergenic	LOC101104046(dist=76207),CCL20(dist=6133)	2	229035070	229035136	67
intergenic	LOC101104046(dist=74592),CCL20(dist=7690)	2	229033455	229033579	125
intergenic	LOC101104046(dist=40282),CCL20(dist=42095)	2	228999145	228999174	30
intergenic	LOC101104046(dist=37662),CCL20(dist=44715)	2	228996525	228996554	30
intergenic	LOC101104046(dist=37575),CCL20(dist=44802)	2	228996438	228996467	30
intergenic	LOC101104046(dist=23194),CCL20(dist=59178)	2	228982057	228982091	35
intergenic	EPHA4(dist=182646),LOC101119447(dist=30505)	2	222845192	222845217	26
intergenic	EPHA4(dist=173108),LOC101119447(dist=39974)	2	222835654	222835748	95
intergenic	EPHA4(dist=149418),LOC101119447(dist=63723)	2	222811964	222811999	36
intergenic	EPHA4(dist=133251),LOC101119447(dist=79671)	2	222795797	222796051	255
intergenic	EPHA4(dist=123890),LOC101119447(dist=89195)	2	222786436	222786527	92
intergenic	EPHA4(dist=122503),LOC101119447(dist=90634)	2	222785049	222785088	40
intergenic	EPHA4(dist=121912),LOC101119447(dist=91211)	2	222784458	222784511	54
intergenic	EPHA4(dist=78382),LOC101119447(dist=134747)	2	222740928	222740975	48
intergenic	EPHA4(dist=63274),LOC101119447(dist=149805)	2	222725820	222725917	98
intergenic	EPHA4(dist=62345),LOC101119447(dist=150734)	2	222724891	222724988	98
intergenic	EPHA4(dist=62071),LOC101119447(dist=151019)	2	222724617	222724703	87
intergenic	EPHA4(dist=62015),LOC101119447(dist=151124)	2	222724561	222724598	38
intergenic	EPHA4(dist=61947),LOC101119447(dist=151209)	2	222724493	222724513	21
intergenic	EPHA4(dist=61880),LOC101119447(dist=151251)	2	222724426	222724471	46
intergenic	EPHA4(dist=61725),LOC101119447(dist=151383)	2	222724271	222724339	69
intergenic	EPHA4(dist=58787),LOC101119447(dist=154323)	2	222721333	222721399	67
intergenic	EPHA4(dist=48187),LOC101119447(dist=164941)	2	222710733	222710781	49
intergenic	EPHA4(dist=42309),LOC101119447(dist=170570)	2	222704855	222705152	298
intergenic	EPHA4(dist=39634),LOC101119447(dist=173429)	2	222702180	222702293	114
intergenic	EPHA4(dist=38785),LOC101119447(dist=174367)	2	222701331	222701355	25
intergenic	EPHA4(dist=34594),LOC101119447(dist=178551)	2	222697140	222697171	32
intergenic	EPHA4(dist=32089),LOC101119447(dist=181051)	2	222694635	222694671	37
intergenic	EPHA4(dist=32014),LOC101119447(dist=181122)	2	222694560	222694600	41
intergenic	EPHA4(dist=29622),LOC101119447(dist=183423)	2	222692168	222692299	132
intergenic	EPHA4(dist=22267),LOC101119447(dist=190883)	2	222684813	222684839	27
intronic	EPHA4	2	222655002	222655162	161
intronic	EPHA4	2	222634035	222634119	85
intronic	EPHA4	2	222621779	222621848	70
intronic	EPHA4	2	222608565	222608596	32
intronic	EPHA4	2	222569632	222569830	199
intronic	EPHA4	2	222568112	222568144	33
intronic	EPHA4	2	222563907	222564102	196
intronic	EPHA4	2	222556138	222556163	26
intronic	EPHA4	2	222548626	222548773	148
intronic	EPHA4	2	222548099	222548182	84
intronic	EPHA4	2	222528747	222528931	185
intronic	EPHA4	2	222525501	222525695	195
intronic	EPHA4	2	222524370	222524413	44
intronic	EPHA4	2	222516822	222516893	72
intronic	EPHA4	2	222515784	222515882	99
intronic	EPHA4	2	222507510	222507751	242
intronic	EPHA4	2	222505386	222505427	42
intergenic	TRNAS-GGA(dist=466334),EPHA4(dist=4742)	2	222497806	222497897	92
intergenic	TRNAS-GGA(dist=463734),EPHA4(dist=7399)	2	222495206	222495240	35
intergenic	TRNAS-GGA(dist=461265),EPHA4(dist=9850)	2	222492737	222492789	53
intergenic	TRNAS-GGA(dist=459676),EPHA4(dist=11385)	2	222491148	222491254	107
intergenic	TRNAS-GGA(dist=454970),EPHA4(dist=16113)	2	222486442	222486526	85
intergenic	TRNAS-GGA(dist=447853),EPHA4(dist=23262)	2	222479325	222479377	53
intergenic	TRNAS-GGA(dist=445577),EPHA4(dist=25525)	2	222477049	222477114	66
intergenic	TRNAS-GGA(dist=445394),EPHA4(dist=25746)	2	222476866	222476893	28
intergenic	TRNAS-GGA(dist=437900),EPHA4(dist=33186)	2	222469372	222469453	82
intergenic	TRNAS-GGA(dist=404702),EPHA4(dist=66084)	2	222436174	222436555	382
intergenic	TRNAS-GGA(dist=378288),EPHA4(dist=92569)	2	222409760	222410070	311
intergenic	TRNAS-GGA(dist=375276),EPHA4(dist=95865)	2	222406748	222406774	27
intergenic	TRNAS-GGA(dist=372680),EPHA4(dist=98445)	2	222404152	222404194	43
intergenic	TRNAS-GGA(dist=372575),EPHA4(dist=98538)	2	222404047	222404101	55
intergenic	TRNAS-GGA(dist=362734),EPHA4(dist=108046)	2	222394206	222394593	388
intergenic	TRNAS-GGA(dist=361309),EPHA4(dist=109767)	2	222392781	222392872	92
intergenic	TRNAS-GGA(dist=356637),EPHA4(dist=114441)	2	222388109	222388198	90
intergenic	TRNAS-GGA(dist=345895),EPHA4(dist=125179)	2	222377367	222377460	94
intergenic	TRNAS-GGA(dist=345185),EPHA4(dist=125939)	2	222376657	222376700	44
intergenic	TRNAS-GGA(dist=344513),EPHA4(dist=126629)	2	222375985	222376010	26
intergenic	TRNAS-GGA(dist=342936),EPHA4(dist=128133)	2	222374408	222374506	99
intergenic	TRNAS-GGA(dist=332638),EPHA4(dist=138479)	2	222364110	222364160	51
intergenic	TRNAS-GGA(dist=314837),EPHA4(dist=155949)	2	222346309	222346690	382
intergenic	TRNAS-GGA(dist=287987),EPHA4(dist=182884)	2	222319459	222319755	297
intergenic	TRNAS-GGA(dist=282624),EPHA4(dist=188521)	2	222314096	222314118	23
intergenic	TRNAS-GGA(dist=267254),EPHA4(dist=203816)	2	222298726	222298823	98
intergenic	TRNAS-GGA(dist=263367),EPHA4(dist=207775)	2	222294839	222294864	26
intergenic	TRNAS-GGA(dist=236917),EPHA4(dist=234205)	2	222268389	222268434	46
intergenic	TRNAS-GGA(dist=217570),EPHA4(dist=253503)	2	222249042	222249136	95
intergenic	TRNAS-GGA(dist=217005),EPHA4(dist=253972)	2	222248477	222248667	191
intergenic	TRNAS-GGA(dist=181159),EPHA4(dist=289903)	2	222212631	222212736	106
intergenic	TRNAS-GGA(dist=175762),EPHA4(dist=295266)	2	222207234	222207373	140
intergenic	TRNAS-GGA(dist=140656),EPHA4(dist=330377)	2	222172128	222172262	135
intergenic	TRNAS-GGA(dist=135265),EPHA4(dist=335853)	2	222166737	222166786	50
intergenic	TRNAS-GGA(dist=132538),EPHA4(dist=338452)	2	222164010	222164187	178
intergenic	TRNAS-GGA(dist=132347),EPHA4(dist=338780)	2	222163819	222163859	41
intergenic	TRNAS-GGA(dist=131654),EPHA4(dist=339311)	2	222163126	222163328	203
intergenic	TRNAS-GGA(dist=130537),EPHA4(dist=340502)	2	222162009	222162137	129
intergenic	TRNAS-GGA(dist=128931),EPHA4(dist=342207)	2	222160403	222160432	30
intergenic	TRNAS-GGA(dist=128061),EPHA4(dist=342750)	2	222159533	222159889	357
intergenic	TRNAS-GGA(dist=127095),EPHA4(dist=344012)	2	222158567	222158627	61
intergenic	TRNAS-GGA(dist=127039),EPHA4(dist=344109)	2	222158511	222158530	20
intergenic	TRNAS-GGA(dist=126967),EPHA4(dist=344148)	2	222158439	222158491	53
intergenic	TRNAS-GGA(dist=126782),EPHA4(dist=344341)	2	222158254	222158298	45
intergenic	TRNAS-GGA(dist=120146),EPHA4(dist=350943)	2	222151618	222151696	79
intergenic	TRNAS-GGA(dist=115235),EPHA4(dist=355881)	2	222146707	222146758	52
intergenic	TRNAS-GGA(dist=103679),EPHA4(dist=367097)	2	222135151	222135542	392
intergenic	TRNAS-GGA(dist=103190),EPHA4(dist=367911)	2	222134662	222134728	67
intergenic	TRNAS-GGA(dist=102948),EPHA4(dist=367985)	2	222134420	222134654	235
intergenic	TRNAS-GGA(dist=102468),EPHA4(dist=368344)	2	222133940	222134295	356
intergenic	TRNAS-GGA(dist=98923),EPHA4(dist=372010)	2	222130395	222130629	235
intergenic	TRNAS-GGA(dist=80874),EPHA4(dist=389810)	2	222112346	222112829	484
intergenic	TRNAS-GGA(dist=69656),EPHA4(dist=401463)	2	222101128	222101176	49
intergenic	TRNAS-GGA(dist=68607),EPHA4(dist=402418)	2	222100079	222100221	143
intergenic	TRNAS-GGA(dist=23942),EPHA4(dist=447104)	2	222055414	222055535	122
intergenic	TRNAS-GGA(dist=20561),EPHA4(dist=450564)	2	222052033	222052075	43
intergenic	TRNAS-GGA(dist=13226),EPHA4(dist=457637)	2	222044698	222045002	305
intergenic	TRNAS-GGA(dist=12470),EPHA4(dist=458658)	2	222043942	222043981	40
intergenic	TRNAS-GGA(dist=9727),EPHA4(dist=461415)	2	222041199	222041224	26
intergenic	TRNAS-GGA(dist=6797),EPHA4(dist=464336)	2	222038269	222038303	35
intergenic	WNT10A(dist=37066),CDK5R2(dist=2663)	2	219879280	219879630	351
intergenic	WNT10A(dist=34832),CDK5R2(dist=5153)	2	219877046	219877140	95
intergenic	WNT10A(dist=34039),CDK5R2(dist=5940)	2	219876253	219876353	101
intergenic	WNT10A(dist=32744),CDK5R2(dist=7169)	2	219874958	219875124	167
intergenic	WNT10A(dist=30550),CDK5R2(dist=9483)	2	219872764	219872810	47
intergenic	WNT10A(dist=25815),CDK5R2(dist=14036)	2	219868029	219868257	229
intergenic	WNT10A(dist=18819),CDK5R2(dist=21200)	2	219861033	219861093	61
intergenic	WNT10A(dist=17243),CDK5R2(dist=22763)	2	219859457	219859530	74
intergenic	WNT10A(dist=7730),CDK5R2(dist=32321)	2	219849944	219849972	29
intergenic	WNT10A(dist=2126),CDK5R2(dist=37914)	2	219844340	219844379	40
downstream	WNT10A	2	219842921	219843173	253
intronic	WNT10A	2	219840430	219840638	209
intronic	WNT10A	2	219840092	219840163	72
intronic	WNT10A	2	219836308	219836518	211
intronic	WNT10A	2	219834158	219834211	54
intronic	WNT10A	2	219833429	219833580	152
intergenic	WNT6(dist=4612),WNT10A(dist=2663)	2	219826516	219826696	181
intronic	IGFBP2	2	217627330	217627388	59
intronic	IGFBP2	2	217623163	217623241	79
intronic	IGFBP2	2	217622044	217622118	75
intronic	IGFBP2	2	217618459	217618481	23
intronic	IGFBP2	2	217607282	217607428	147
intronic	IGFBP2	2	217604874	217604998	125
intergenic	LOC105610624(dist=102180),IGFBP2(dist=11411)	2	217591471	217591512	42
intergenic	LOC105610624(dist=101686),IGFBP2(dist=11902)	2	217590977	217591021	45
intergenic	LOC105610624(dist=96895),IGFBP2(dist=16714)	2	217586186	217586209	24
intergenic	LOC105610624(dist=96055),IGFBP2(dist=17469)	2	217585346	217585454	109
intergenic	LOC105610624(dist=95787),IGFBP2(dist=17816)	2	217585078	217585107	30
intergenic	LOC105610624(dist=95529),IGFBP2(dist=18046)	2	217584820	217584877	58
intergenic	LOC105610624(dist=94020),IGFBP2(dist=19529)	2	217583311	217583394	84
intergenic	LOC105610624(dist=90477),IGFBP2(dist=23071)	2	217579768	217579852	85
intergenic	LOC105610624(dist=85619),IGFBP2(dist=27831)	2	217574910	217575092	183
intergenic	LOC105610624(dist=85209),IGFBP2(dist=28358)	2	217574500	217574565	66
intergenic	LOC105610624(dist=84406),IGFBP2(dist=29192)	2	217573697	217573731	35
intergenic	LOC105610624(dist=67669),IGFBP2(dist=45903)	2	217556960	217557020	61
intergenic	LOC105610624(dist=61888),IGFBP2(dist=51677)	2	217551179	217551246	68
intergenic	LOC105610624(dist=59311),IGFBP2(dist=54258)	2	217548602	217548665	64
intergenic	LOC105610624(dist=56513),IGFBP2(dist=57085)	2	217545804	217545838	35
intergenic	LOC105610624(dist=50459),IGFBP2(dist=63148)	2	217539750	217539775	26
intergenic	LOC105610624(dist=40513),IGFBP2(dist=73025)	2	217529804	217529898	95
intergenic	LOC105610624(dist=35762),IGFBP2(dist=77772)	2	217525053	217525151	99
intergenic	LOC105610624(dist=33028),IGFBP2(dist=80570)	2	217522319	217522353	35
intergenic	LOC105610624(dist=23995),IGFBP2(dist=89609)	2	217513286	217513314	29
intergenic	LOC105610624(dist=22715),IGFBP2(dist=90866)	2	217512006	217512057	52
intergenic	LOC105610624(dist=22660),IGFBP2(dist=90930)	2	217511951	217511993	43
intergenic	LOC105610624(dist=22284),IGFBP2(dist=91323)	2	217511575	217511600	26
intergenic	LOC105610624(dist=20108),IGFBP2(dist=93491)	2	217509399	217509432	34
intergenic	LOC105610624(dist=12256),IGFBP2(dist=101279)	2	217501547	217501644	98
intergenic	LOC105610624(dist=11972),IGFBP2(dist=101599)	2	217501263	217501324	62
intergenic	LOC105610624(dist=9117),IGFBP2(dist=104487)	2	217498408	217498436	29
intergenic	LOC105610624(dist=3458),IGFBP2(dist=109904)	2	217492749	217493019	271
intergenic	GPR1(dist=6301),LOC106990394(dist=13965)	2	207286034	207286082	49
intronic	GPR1	2	207277847	207277878	32
intronic	GPR1	2	207277288	207277339	52
intronic	GPR1	2	207268243	207268286	44
intronic	GPR1	2	207259660	207259731	72
intronic	GPR1	2	207256867	207256900	34
UTR5	GPR1(rna8463:c.-21969_-21990delins0,rna8464:c.-21969_-21990delins0,rna8462:c.-21969_-21990delins0)	2	207253523	207253544	22
UTR5	GPR1(rna8463:c.-21205_-21430delins0,rna8464:c.-21205_-21430delins0,rna8462:c.-21205_-21430delins0)	2	207252759	207252984	226
intronic	GPR1	2	207250894	207250923	30
intronic	GPR1	2	207250193	207250312	120
intronic	GPR1	2	207250015	207250133	119
intronic	GPR1	2	207248134	207248210	77
intronic	GPR1	2	207233554	207233601	48
intergenic	EEF1B2(dist=7074),GPR1(dist=4150)	2	207225121	207225195	75
intronic	LOC101104808	2	202012848	202012923	76
intronic	LOC101104808	2	202012688	202012743	56
intronic	LOC101104808	2	201998692	201998754	63
intronic	LOC101104808	2	201998561	201998625	65
intronic	LOC101104808	2	201996817	201996842	26
intronic	LOC101104808	2	201987135	201987182	48
intronic	LOC101104808	2	201985956	201986024	69
intergenic	TRNAC-GCA(dist=17726),LOC101104808(dist=53798)	2	201894109	201894210	102
intergenic	TRNAC-GCA(dist=7022),LOC101104808(dist=64504)	2	201883405	201883504	100
intronic	AOX1	2	201864209	201864357	149
intronic	AOX1	2	201853133	201853175	43
intronic	AOX1	2	201850573	201850623	51
intronic	AOX1	2	201848663	201848757	95
intronic	AOX1	2	201847100	201847350	251
intronic	AOX1	2	201829066	201829125	60
intronic	AOX1	2	201825725	201825888	164
intronic	AOX1	2	201825548	201825578	31
intronic	AOX1	2	201821450	201821503	54
intronic	AOX1	2	201820498	201820547	50
intergenic	LOC106990202(dist=616248),SLC39A10(dist=4731)	2	196872679	196872732	54
intergenic	LOC106990202(dist=591918),SLC39A10(dist=29021)	2	196848349	196848442	94
intergenic	LOC106990202(dist=581878),SLC39A10(dist=39103)	2	196838309	196838360	52
intergenic	LOC106990202(dist=512994),SLC39A10(dist=107979)	2	196769425	196769484	60
intergenic	LOC106990202(dist=487528),SLC39A10(dist=133451)	2	196743959	196744012	54
intergenic	LOC106990202(dist=467077),SLC39A10(dist=153916)	2	196723508	196723547	40
intergenic	LOC106990202(dist=467002),SLC39A10(dist=153980)	2	196723433	196723483	51
intergenic	LOC106990202(dist=458783),SLC39A10(dist=162195)	2	196715214	196715268	55
intergenic	LOC106990202(dist=454429),SLC39A10(dist=166563)	2	196710860	196710900	41
intergenic	LOC106990202(dist=449055),SLC39A10(dist=171926)	2	196705486	196705537	52
intergenic	LOC106990202(dist=422022),SLC39A10(dist=198942)	2	196678453	196678521	69
intergenic	LOC106990202(dist=421953),SLC39A10(dist=199040)	2	196678384	196678423	40
intergenic	LOC106990202(dist=411558),SLC39A10(dist=209433)	2	196667989	196668030	42
intergenic	LOC106990202(dist=411406),SLC39A10(dist=209597)	2	196667837	196667866	30
intergenic	LOC106990202(dist=411207),SLC39A10(dist=209760)	2	196667638	196667703	66
intergenic	LOC106990202(dist=373623),SLC39A10(dist=247382)	2	196630054	196630081	28
intergenic	LOC106990202(dist=372768),SLC39A10(dist=248208)	2	196629199	196629255	57
intergenic	LOC106990202(dist=371911),SLC39A10(dist=249073)	2	196628342	196628390	49
intergenic	LOC106990202(dist=371322),SLC39A10(dist=249587)	2	196627753	196627876	124
intergenic	LOC106990202(dist=371207),SLC39A10(dist=249793)	2	196627638	196627670	33
intergenic	LOC106990202(dist=370209),SLC39A10(dist=250580)	2	196626640	196626883	244
intergenic	LOC106990202(dist=364956),SLC39A10(dist=256051)	2	196621387	196621412	26
intergenic	LOC106990202(dist=364900),SLC39A10(dist=256095)	2	196621331	196621368	38
intergenic	LOC106990202(dist=355874),SLC39A10(dist=265003)	2	196612305	196612460	156
intergenic	LOC106990202(dist=355583),SLC39A10(dist=265413)	2	196612014	196612050	37
intergenic	LOC106990202(dist=333912),SLC39A10(dist=287053)	2	196590343	196590410	68
intergenic	LOC106990202(dist=323678),SLC39A10(dist=297329)	2	196580109	196580134	26
intergenic	LOC106990202(dist=312312),SLC39A10(dist=308628)	2	196568743	196568835	93
intergenic	LOC106990202(dist=311413),SLC39A10(dist=309468)	2	196567844	196567995	152
intergenic	LOC106990202(dist=311380),SLC39A10(dist=309625)	2	196567811	196567838	28
intergenic	LOC106990202(dist=295300),SLC39A10(dist=325657)	2	196551731	196551806	76
intergenic	LOC106990202(dist=295141),SLC39A10(dist=325845)	2	196551572	196551618	47
intergenic	LOC106990202(dist=251919),SLC39A10(dist=369071)	2	196508350	196508392	43
intergenic	LOC106990202(dist=236887),SLC39A10(dist=384091)	2	196493318	196493372	55
intergenic	LOC106990202(dist=236708),SLC39A10(dist=384274)	2	196493139	196493189	51
intergenic	LOC106990202(dist=225367),SLC39A10(dist=395594)	2	196481798	196481869	72
intergenic	LOC106990202(dist=212724),SLC39A10(dist=408279)	2	196469155	196469184	30
intergenic	LOC106990202(dist=158649),SLC39A10(dist=462362)	2	196415080	196415101	22
intergenic	LOC106990202(dist=103808),SLC39A10(dist=517169)	2	196360239	196360294	56
intergenic	LOC106990202(dist=54750),SLC39A10(dist=566054)	2	196311181	196311409	229
intergenic	LOC106990202(dist=52457),SLC39A10(dist=568548)	2	196308888	196308915	28
intergenic	NONE(dist=NONE),LOC106990202(dist=6250)	2	196247669	196247960	292
intergenic	NONE(dist=NONE),LOC106990202(dist=7676)	2	196246503	196246534	32
intergenic	NONE(dist=NONE),LOC106990202(dist=8959)	2	196245147	196245251	105
intergenic	NONE(dist=NONE),LOC106990202(dist=72067)	2	196182111	196182143	33
intergenic	NONE(dist=NONE),LOC106990202(dist=85493)	2	196168678	196168717	40
intergenic	NONE(dist=NONE),LOC106990202(dist=173020)	2	196080885	196081190	306
intergenic	NONE(dist=NONE),LOC106990202(dist=176176)	2	196078005	196078034	30
intergenic	NONE(dist=NONE),LOC106990202(dist=188525)	2	196065630	196065685	56
intergenic	NONE(dist=NONE),LOC106990202(dist=191443)	2	196062641	196062767	127
intergenic	NONE(dist=NONE),LOC106990202(dist=204834)	2	196049353	196049376	24
intergenic	NONE(dist=NONE),LOC106990202(dist=206907)	2	196047211	196047303	93
intergenic	NONE(dist=NONE),LOC106990202(dist=208098)	2	196046076	196046112	37
intergenic	NONE(dist=NONE),LOC106990202(dist=225746)	2	196028406	196028464	59
intergenic	NONE(dist=NONE),LOC106990202(dist=225809)	2	196028336	196028401	66
intergenic	NONE(dist=NONE),LOC106990202(dist=228058)	2	196026121	196026152	32
intergenic	NONE(dist=NONE),LOC106990202(dist=251961)	2	196002168	196002249	82
intergenic	NONE(dist=NONE),LOC106990202(dist=252066)	2	196002020	196002144	125
intergenic	NONE(dist=NONE),LOC106990202(dist=252234)	2	196001915	196001976	62
intergenic	NONE(dist=NONE),LOC106990202(dist=285362)	2	195968803	195968848	46
intergenic	NONE(dist=NONE),LOC106990202(dist=347849)	2	195906337	195906361	25
intergenic	NONE(dist=NONE),LOC106990202(dist=348857)	2	195905291	195905353	63
intergenic	NONE(dist=NONE),LOC106990202(dist=349201)	2	195904958	195905009	52
intergenic	NONE(dist=NONE),LOC106990202(dist=360805)	2	195893382	195893405	24
intergenic	NONE(dist=NONE),LOC106990202(dist=411653)	2	195842461	195842557	97
intergenic	NONE(dist=NONE),LOC106990202(dist=425482)	2	195828663	195828728	66
intergenic	LOC105610070(dist=1942494),LOC106990202(dist=605403)	2	195648784	195648807	24
intergenic	LOC105610070(dist=1924454),LOC106990202(dist=623364)	2	195630744	195630846	103
intergenic	LOC105610070(dist=1868947),LOC106990202(dist=678881)	2	195575237	195575329	93
intergenic	LOC105610070(dist=1734364),LOC106990202(dist=813475)	2	195440654	195440735	82
intergenic	LOC105610070(dist=1719211),LOC106990202(dist=828628)	2	195425501	195425582	82
intergenic	LOC105610070(dist=1697644),LOC106990202(dist=850252)	2	195403934	195403958	25
intergenic	LOC105610070(dist=1584009),LOC106990202(dist=963879)	2	195290299	195290331	33
intergenic	LOC105610070(dist=1534776),LOC106990202(dist=1013097)	2	195241066	195241113	48
intergenic	LOC105610070(dist=1465271),LOC106990202(dist=1082574)	2	195171561	195171636	76
intergenic	LOC105610070(dist=1335566),LOC106990202(dist=1212329)	2	195041856	195041881	26
intergenic	LOC105610070(dist=1334577),LOC106990202(dist=1213277)	2	195040867	195040933	67
intergenic	LOC105610070(dist=1310852),LOC106990202(dist=1237015)	2	195017142	195017195	54
intergenic	LOC105610070(dist=1288657),LOC106990202(dist=1259214)	2	194994947	194994996	50
intergenic	LOC105610070(dist=1199527),LOC106990202(dist=1348310)	2	194905817	194905900	84
intergenic	LOC105610070(dist=1020107),LOC106990202(dist=1527757)	2	194726397	194726453	57
intergenic	LOC105610070(dist=1020037),LOC106990202(dist=1527861)	2	194726327	194726349	23
intergenic	LOC105610070(dist=924971),LOC106990202(dist=1622912)	2	194631261	194631298	38
intergenic	LOC105610070(dist=840104),LOC106990202(dist=1707783)	2	194546394	194546427	34
intergenic	TMEM177(dist=87235),PTPN4(dist=2221)	2	184065824	184065851	28
intergenic	TMEM177(dist=83796),PTPN4(dist=5593)	2	184062385	184062479	95
intergenic	TMEM177(dist=75018),PTPN4(dist=14437)	2	184053607	184053635	29
intergenic	TMEM177(dist=74329),PTPN4(dist=14744)	2	184052918	184053328	411
intergenic	TMEM177(dist=66390),PTPN4(dist=23072)	2	184044979	184045000	22
intergenic	TMEM177(dist=60484),PTPN4(dist=28940)	2	184039073	184039132	60
intergenic	TMEM177(dist=60296),PTPN4(dist=29028)	2	184038885	184039044	160
intergenic	TMEM177(dist=56310),PTPN4(dist=33060)	2	184034899	184035012	114
intergenic	TMEM177(dist=55048),PTPN4(dist=34205)	2	184033637	184033867	231
intergenic	TMEM177(dist=54778),PTPN4(dist=34581)	2	184033367	184033491	125
intergenic	TMEM177(dist=47397),PTPN4(dist=41979)	2	184025986	184026093	108
intergenic	TMEM177(dist=41990),PTPN4(dist=47398)	2	184020579	184020674	96
intergenic	TMEM177(dist=41455),PTPN4(dist=47912)	2	184020044	184020160	117
intergenic	TMEM177(dist=39808),PTPN4(dist=49612)	2	184018397	184018460	64
intergenic	TMEM177(dist=39182),PTPN4(dist=50270)	2	184017771	184017802	32
intergenic	TMEM177(dist=37944),PTPN4(dist=51502)	2	184016533	184016570	38
intergenic	TMEM177(dist=37835),PTPN4(dist=51594)	2	184016424	184016478	55
intergenic	TMEM177(dist=32571),PTPN4(dist=56723)	2	184011160	184011349	190
intergenic	TMEM177(dist=27457),PTPN4(dist=61986)	2	184006046	184006086	41
intergenic	TMEM177(dist=26744),PTPN4(dist=62645)	2	184005333	184005427	95
intergenic	TMEM177(dist=25736),PTPN4(dist=63707)	2	184004325	184004365	41
intergenic	TMEM177(dist=24718),PTPN4(dist=64651)	2	184003307	184003421	115
intergenic	TMEM177(dist=24542),PTPN4(dist=64873)	2	184003131	184003199	69
intergenic	TMEM177(dist=22144),PTPN4(dist=67237)	2	184000733	184000835	103
intergenic	TMEM177(dist=20760),PTPN4(dist=68634)	2	183999349	183999438	90
intergenic	TMEM177(dist=14963),PTPN4(dist=74490)	2	183993552	183993582	31
intergenic	TMEM177(dist=12151),PTPN4(dist=77262)	2	183990740	183990810	71
intergenic	TMEM177(dist=10820),PTPN4(dist=78633)	2	183989409	183989439	31
intergenic	TMEM177(dist=10631),PTPN4(dist=78832)	2	183989220	183989240	21
intronic	STEAP3	2	183557804	183557908	105
intronic	STEAP3	2	183552451	183552494	44
intronic	STEAP3	2	183525022	183525055	34
intronic	STEAP3	2	183518477	183518508	32
intergenic	LOC101118512(dist=32675),STEAP3(dist=26090)	2	183483250	183483326	77
intergenic	KYNU(dist=738255),LRP1B(dist=107190)	2	166841291	166841358	68
intergenic	KYNU(dist=670668),LRP1B(dist=174705)	2	166773704	166773843	140
intergenic	KYNU(dist=571451),LRP1B(dist=273931)	2	166674487	166674617	131
intergenic	KYNU(dist=482806),LRP1B(dist=362681)	2	166585842	166585867	26
intergenic	KYNU(dist=256552),LRP1B(dist=588842)	2	166359588	166359706	119
intergenic	KYNU(dist=215549),LRP1B(dist=629922)	2	166318585	166318626	42
intergenic	KYNU(dist=58281),LRP1B(dist=787195)	2	166161317	166161353	37
intronic	KYNU	2	166101114	166101160	47
intronic	KYNU	2	166077145	166077189	45
intronic	KYNU	2	166069517	166069563	47
intronic	KYNU	2	166069203	166069332	130
intronic	KYNU	2	166069073	166069193	121
intronic	KYNU	2	166036476	166036507	32
intronic	KYNU	2	166019835	166019884	50
intergenic	ARHGAP15(dist=73895),KYNU(dist=5767)	2	165974655	165974713	59
intergenic	ARHGAP15(dist=73669),KYNU(dist=6020)	2	165974429	165974460	32
intergenic	ARHGAP15(dist=73414),KYNU(dist=6253)	2	165974174	165974227	54
intergenic	ARHGAP15(dist=55862),KYNU(dist=23824)	2	165956622	165956656	35
intronic	LYPD6	2	158918827	158918856	30
intronic	LYPD6	2	158914873	158914935	63
intronic	LYPD6	2	158905448	158905566	119
intronic	LYPD6	2	158905394	158905417	24
intronic	LYPD6	2	158904207	158904407	201
intronic	LYPD6	2	158900366	158900471	106
intronic	LYPD6	2	158885618	158885704	87
intronic	LYPD6	2	158883427	158883460	34
intronic	LYPD6	2	158857102	158857145	44
intronic	LYPD6	2	158846324	158846506	183
intronic	LYPD6	2	158844529	158844924	396
intronic	LYPD6	2	158844262	158844318	57
intronic	LYPD6	2	158841176	158841221	46
intronic	LYPD6	2	158838236	158838530	295
intergenic	MMADHC(dist=40156),LYPD6(dist=11815)	2	158807258	158807302	45
intergenic	MMADHC(dist=30612),LYPD6(dist=21378)	2	158797714	158797739	26
intergenic	MMADHC(dist=25403),LYPD6(dist=26567)	2	158792505	158792550	46
intergenic	MMADHC(dist=25317),LYPD6(dist=26653)	2	158792419	158792464	46
intergenic	MMADHC(dist=24311),LYPD6(dist=27663)	2	158791413	158791454	42
intergenic	MMADHC(dist=23589),LYPD6(dist=28359)	2	158790691	158790758	68
intronic	DAPL1	2	149745691	149745903	213
intronic	DAPL1	2	149741267	149741321	55
intronic	DAPL1	2	149736873	149737001	129
intronic	DAPL1	2	149735971	149736076	106
intronic	DAPL1	2	149735396	149735491	96
intronic	DAPL1	2	149735270	149735340	71
intronic	DAPL1	2	149735098	149735186	89
intronic	DAPL1	2	149734799	149734852	54
intronic	DAPL1	2	149729818	149729870	53
intronic	DAPL1	2	149727667	149727801	135
intronic	DAPL1	2	149726769	149726863	95
intergenic	LOC105607993(dist=51143),DAPL1(dist=20646)	2	149703179	149703316	138
intergenic	LOC105607993(dist=51081),DAPL1(dist=20798)	2	149703117	149703164	48
intergenic	LOC105607993(dist=45369),DAPL1(dist=26491)	2	149697405	149697471	67
intergenic	LOC105607993(dist=43342),DAPL1(dist=28533)	2	149695378	149695429	52
intergenic	LOC105607993(dist=40780),DAPL1(dist=31023)	2	149692816	149692939	124
intergenic	LOC105607993(dist=40123),DAPL1(dist=31629)	2	149692159	149692333	175
intergenic	LOC105607993(dist=35825),DAPL1(dist=36079)	2	149687861	149687883	23
intergenic	LOC105607993(dist=29837),DAPL1(dist=41864)	2	149681873	149682098	226
intergenic	LOC105607993(dist=19913),DAPL1(dist=51888)	2	149671949	149672074	126
intergenic	LOC105607993(dist=18952),DAPL1(dist=52930)	2	149670988	149671032	45
intergenic	SCN9A(dist=38289),SCN1A(dist=6434)	2	142280733	142280803	71
intergenic	SCN9A(dist=5056),SCN1A(dist=39678)	2	142247500	142247559	60
intergenic	SCN9A(dist=3530),SCN1A(dist=41227)	2	142245974	142246010	37
intronic	SCN9A	2	142237541	142237565	25
intronic	SCN9A	2	142224128	142224157	30
intronic	SCN9A	2	142219349	142219395	47
intronic	SCN9A	2	142200648	142200669	22
intronic	SCN9A	2	142200053	142200086	34
intronic	SCN9A	2	142180916	142180945	30
intronic	SCN9A	2	142171785	142171842	58
intergenic	DHRS9(dist=2910),ABCB11(dist=18472)	2	139225502	139225519	18
upstream	DHRS9	2	139222593	139222778	186
intronic	DHRS9	2	139219645	139219694	50
intronic	DHRS9	2	139219483	139219563	81
intronic	DHRS9	2	139219401	139219464	64
intronic	DHRS9	2	139219318	139219358	41
intronic	DHRS9	2	139217604	139217709	106
intronic	DHRS9	2	139217520	139217557	38
intronic	DHRS9	2	139212032	139212075	44
intronic	DHRS9	2	139206886	139206922	37
intronic	DHRS9	2	139204207	139204267	61
intronic	KLHL41	2	138868253	138868292	40
intronic	KLHL41	2	138867814	138867870	57
intronic	KLHL41	2	138865020	138865417	398
intergenic	LOC105608895(dist=5422),NUP35(dist=32992)	2	125435353	125435413	61
intergenic	LOC105608896(dist=78360),LOC105608895(dist=43647)	2	125380942	125380982	41
intergenic	LOC105608896(dist=61942),LOC105608895(dist=60072)	2	125364524	125364557	34
intergenic	LOC105608896(dist=49199),LOC105608895(dist=72804)	2	125351781	125351825	45
intergenic	LOC105608896(dist=27220),LOC105608895(dist=94748)	2	125329802	125329881	80
intergenic	LOC105608896(dist=22080),LOC105608895(dist=99918)	2	125324662	125324711	50
intronic	ARHGEF4	2	113717513	113717559	47
intronic	ARHGEF4	2	113716129	113716185	57
intronic	ARHGEF4	2	113714859	113714966	108
intronic	ARHGEF4	2	113714762	113714852	91
intronic	ARHGEF4	2	113709576	113709677	102
intronic	ARHGEF4	2	113709457	113709490	34
intronic	ARHGEF4	2	113709289	113709346	58
intronic	ARHGEF4	2	113705200	113705225	26
intronic	ARHGEF4	2	113688819	113688869	51
intronic	ARHGEF4	2	113688645	113688682	38
intronic	ARHGEF4	2	113641817	113641898	82
intronic	ARHGEF4	2	113619784	113619857	74
intronic	ARHGEF4	2	113618054	113618093	40
intronic	ARHGEF4	2	113517488	113517520	33
intronic	ARHGEF4	2	113513251	113513281	31
intronic	ARHGEF4	2	113499786	113499815	30
intronic	ARHGEF4	2	113461094	113461179	86
intronic	ARHGEF4	2	113460721	113460766	46
intronic	ARHGEF4	2	113459387	113459570	184
intronic	ARHGEF4	2	113459186	113459302	117
intronic	ARHGEF4	2	113375622	113375668	47
intronic	ARHGEF4	2	113348286	113348331	46
intronic	ARHGEF4	2	113347708	113347736	29
intergenic	NKX2-5(dist=6603),STC2(dist=82046)	16	4954684	4954707	24
intergenic	NKX2-5(dist=8125),STC2(dist=80477)	16	4956206	4956276	71
intergenic	NKX2-5(dist=30001),STC2(dist=58615)	16	4978082	4978138	57
intergenic	NKX2-5(dist=31000),STC2(dist=57613)	16	4979081	4979140	60
intergenic	NKX2-5(dist=39503),STC2(dist=49122)	16	4987584	4987631	48
intergenic	NKX2-5(dist=44967),STC2(dist=43681)	16	4993048	4993072	25
intergenic	NKX2-5(dist=57602),STC2(dist=31053)	16	5005683	5005700	18
intergenic	NKX2-5(dist=73237),STC2(dist=15404)	16	5021318	5021349	32
intergenic	NKX2-5(dist=82934),STC2(dist=5707)	16	5031015	5031046	32
intergenic	STC2(dist=9858),BOD1(dist=300072)	16	5057762	5057789	28
intergenic	STC2(dist=9914),BOD1(dist=299968)	16	5057818	5057893	76
intergenic	STC2(dist=24516),BOD1(dist=285401)	16	5072420	5072460	41
intergenic	STC2(dist=26947),BOD1(dist=282988)	16	5074851	5074873	23
intergenic	STC2(dist=27119),BOD1(dist=282726)	16	5075023	5075135	113
intergenic	STC2(dist=27782),BOD1(dist=282076)	16	5075686	5075785	100
intergenic	STC2(dist=65114),BOD1(dist=244786)	16	5113018	5113075	58
intergenic	STC2(dist=95379),BOD1(dist=214533)	16	5143283	5143328	46
intergenic	STC2(dist=113496),BOD1(dist=196354)	16	5161400	5161507	108
intergenic	STC2(dist=130038),BOD1(dist=179860)	16	5177942	5178001	60
intergenic	STC2(dist=134384),BOD1(dist=175555)	16	5182288	5182306	19
intergenic	STC2(dist=149976),BOD1(dist=159873)	16	5197880	5197988	109
intergenic	STC2(dist=150482),BOD1(dist=159425)	16	5198386	5198436	51
intergenic	STC2(dist=154020),BOD1(dist=155905)	16	5201924	5201956	33
intergenic	STC2(dist=173231),BOD1(dist=136680)	16	5221135	5221181	47
intergenic	STC2(dist=198332),BOD1(dist=111580)	16	5246236	5246281	46
intergenic	STC2(dist=213209),BOD1(dist=96713)	16	5261113	5261148	36
intergenic	STC2(dist=213399),BOD1(dist=96536)	16	5261303	5261325	23
intergenic	STC2(dist=223858),BOD1(dist=86032)	16	5271762	5271829	68
intergenic	STC2(dist=224608),BOD1(dist=85318)	16	5272512	5272543	32
intergenic	STC2(dist=237613),BOD1(dist=72258)	16	5285517	5285603	87
intergenic	STC2(dist=262719),BOD1(dist=47199)	16	5310623	5310662	40
intergenic	STC2(dist=262806),BOD1(dist=47112)	16	5310710	5310749	40
intergenic	STC2(dist=267534),BOD1(dist=42176)	16	5315438	5315685	248
intergenic	STC2(dist=283673),BOD1(dist=26243)	16	5331577	5331618	42
intergenic	STC2(dist=299040),BOD1(dist=10880)	16	5346944	5346981	38
intergenic	STC2(dist=302540),BOD1(dist=7382)	16	5350444	5350479	36
intergenic	LOC101107552(dist=21842),MSX2(dist=129304)	16	6367975	6368049	75
intergenic	LOC101107552(dist=34055),MSX2(dist=117068)	16	6380188	6380285	98
intergenic	LOC101107552(dist=35254),MSX2(dist=115877)	16	6381387	6381476	90
intergenic	LOC101107552(dist=36540),MSX2(dist=114594)	16	6382673	6382759	87
intergenic	LOC101107552(dist=55923),MSX2(dist=95208)	16	6402056	6402145	90
intergenic	LOC101107552(dist=56200),MSX2(dist=94938)	16	6402333	6402415	83
intergenic	LOC101107552(dist=89066),MSX2(dist=62126)	16	6435199	6435227	29
intergenic	LOC101107552(dist=89870),MSX2(dist=61318)	16	6436003	6436035	33
intergenic	LOC101107552(dist=95313),MSX2(dist=55686)	16	6441446	6441667	222
intergenic	LOC101107552(dist=97717),MSX2(dist=53416)	16	6443850	6443937	88
intergenic	LOC101107552(dist=97902),MSX2(dist=53259)	16	6444035	6444094	60
intergenic	LOC101107552(dist=99523),MSX2(dist=51300)	16	6445656	6446053	398
intergenic	LOC101107552(dist=116506),MSX2(dist=34657)	16	6462639	6462696	58
intergenic	LOC101107552(dist=119133),MSX2(dist=32069)	16	6465266	6465284	19
intergenic	LOC101107552(dist=127786),MSX2(dist=23340)	16	6473919	6474013	95
intergenic	LOC101107552(dist=135202),MSX2(dist=15992)	16	6481335	6481361	27
intronic	MSX2	16	6501394	6501476	83
intergenic	MSX2(dist=9431),LOC101108079(dist=61527)	16	6512056	6512088	33
intergenic	MSX2(dist=9682),LOC101108079(dist=61227)	16	6512307	6512388	82
intergenic	MSX2(dist=13144),LOC101108079(dist=57754)	16	6515769	6515861	93
intergenic	MSX2(dist=15173),LOC101108079(dist=55710)	16	6517798	6517905	108
intergenic	MSX2(dist=15944),LOC101108079(dist=55011)	16	6518569	6518604	36
intergenic	MSX2(dist=16071),LOC101108079(dist=54835)	16	6518696	6518780	85
intergenic	MSX2(dist=16169),LOC101108079(dist=54735)	16	6518794	6518880	87
intergenic	MSX2(dist=38189),LOC101108079(dist=32671)	16	6540814	6540944	131
intergenic	MSX2(dist=40101),LOC101108079(dist=30798)	16	6542726	6542817	92
intergenic	MSX2(dist=40729),LOC101108079(dist=30191)	16	6543354	6543424	71
intergenic	MSX2(dist=61917),LOC101108079(dist=8977)	16	6564542	6564638	97
intergenic	MSX2(dist=63825),LOC101108079(dist=7055)	16	6566450	6566560	111
intergenic	TMEM174(dist=36240),TMEM171(dist=12283)	16	8494812	8494885	74
intergenic	TMEM174(dist=46446),TMEM171(dist=2103)	16	8505018	8505065	48
intergenic	TMEM174(dist=46626),TMEM171(dist=1938)	16	8505198	8505230	33
intronic	TMEM171	16	8509832	8509854	23
intronic	TMEM171	16	8511991	8512170	180
intergenic	TMEM171(dist=3538),FCHO2(dist=37141)	16	8523250	8523289	40
intergenic	CARTPT(dist=13318),MCCC2(dist=35427)	16	9874717	9874783	67
intergenic	CARTPT(dist=29123),MCCC2(dist=19613)	16	9890522	9890597	76
intergenic	CARTPT(dist=47229),MCCC2(dist=1550)	16	9908628	9908660	33
intergenic	LOC101118051(dist=3493),OCLN(dist=1913)	16	10215214	10215278	65
intronic	OCLN	16	10254448	10254606	159
intronic	OCLN	16	10256975	10257038	64
intergenic	OCLN(dist=25939),MARVELD2(dist=19070)	16	10291704	10291740	37
intergenic	OCLN(dist=31012),MARVELD2(dist=14003)	16	10296777	10296807	31
intergenic	OCLN(dist=37156),MARVELD2(dist=7823)	16	10302921	10302987	67
intergenic	LOC105602554(dist=21563),EMB(dist=133103)	16	28550132	28550154	23
intergenic	LOC105602554(dist=23286),EMB(dist=131349)	16	28551855	28551908	54
intergenic	LOC105602554(dist=125939),EMB(dist=28696)	16	28654508	28654561	54
intronic	EMB	16	28691237	28691432	196
intronic	EMB	16	28704205	28704322	118
intronic	EMB	16	28704685	28704717	33
intronic	EMB	16	28704943	28704986	44
intronic	EMB	16	28705009	28705072	64
intronic	EMB	16	28732911	28732943	33
intergenic	EMB(dist=16796),LOC101114558(dist=73392)	16	28759085	28759119	35
intergenic	EMB(dist=48397),LOC101114558(dist=41788)	16	28790686	28790723	38
intergenic	EMB(dist=48465),LOC101114558(dist=41619)	16	28790754	28790892	139
intergenic	EMB(dist=60361),LOC101114558(dist=29831)	16	28802650	28802680	31
intergenic	EMB(dist=82945),LOC101114558(dist=7235)	16	28825234	28825276	43
intergenic	EMB(dist=83019),LOC101114558(dist=7166)	16	28825308	28825345	38
intergenic	TARS(dist=17411),NPR3(dist=548275)	16	40274894	40274928	35
intergenic	TARS(dist=71227),NPR3(dist=494465)	16	40328710	40328738	29
intergenic	TARS(dist=79219),NPR3(dist=486414)	16	40336702	40336789	88
intergenic	TARS(dist=80832),NPR3(dist=484814)	16	40338315	40338389	75
intergenic	TARS(dist=97517),NPR3(dist=468056)	16	40355000	40355147	148
intergenic	TARS(dist=125231),NPR3(dist=440387)	16	40382714	40382816	103
intergenic	TARS(dist=126243),NPR3(dist=439404)	16	40383726	40383799	74
intergenic	TARS(dist=126874),NPR3(dist=438822)	16	40384357	40384381	25
intergenic	TARS(dist=127867),NPR3(dist=437825)	16	40385350	40385378	29
intergenic	TARS(dist=163128),NPR3(dist=402541)	16	40420611	40420662	52
intergenic	TARS(dist=258326),NPR3(dist=307360)	16	40515809	40515843	35
intergenic	TARS(dist=258767),NPR3(dist=306933)	16	40516250	40516270	21
intergenic	TARS(dist=260858),NPR3(dist=304827)	16	40518341	40518376	36
intergenic	TARS(dist=264878),NPR3(dist=300764)	16	40522361	40522439	79
intergenic	TARS(dist=283199),NPR3(dist=282493)	16	40540682	40540710	29
intergenic	TARS(dist=332925),NPR3(dist=232752)	16	40590408	40590451	44
intergenic	TARS(dist=332976),NPR3(dist=232686)	16	40590459	40590517	59
intergenic	TARS(dist=403828),NPR3(dist=161825)	16	40661311	40661378	68
intergenic	TARS(dist=499391),NPR3(dist=66270)	16	40756874	40756933	60
intergenic	TARS(dist=501220),NPR3(dist=64417)	16	40758703	40758786	84
intergenic	TARS(dist=524054),NPR3(dist=41614)	16	40781537	40781589	53
intergenic	TARS(dist=526419),NPR3(dist=39253)	16	40783902	40783950	49
intergenic	TARS(dist=548116),NPR3(dist=17511)	16	40805599	40805692	94
intergenic	TARS(dist=549096),NPR3(dist=16582)	16	40806579	40806621	43
intergenic	TARS(dist=563451),NPR3(dist=2189)	16	40820934	40821014	81
intergenic	TARS(dist=563563),NPR3(dist=2105)	16	40821046	40821098	53
intronic	NPR3	16	40831510	40831814	305
intronic	NPR3	16	40867093	40867116	24
intronic	NPR3	16	40868464	40868539	76
intronic	NPR3	16	40870653	40870844	192
intronic	NPR3	16	40875206	40875421	216
intronic	NPR3	16	40881329	40881391	63
intergenic	LOC106991649(dist=18375),LOC101117618(dist=29767)	16	48899781	48899807	27
intergenic	SLC9A3(dist=21354),CEP72(dist=77833)	16	70707610	70707631	22
intergenic	SLC9A3(dist=14765),CEP72(dist=84253)	16	70701021	70701211	191
intronic	SLC9A3	16	70684710	70684737	28
intronic	SLC9A3	16	70678105	70678138	34
intergenic	LINS1(dist=2196),CERS3(dist=8564)	18	5172073	5172183	111
intergenic	LINS1(dist=8933),CERS3(dist=1621)	18	5178810	5179126	317
intronic	CERS3	18	5182756	5182839	84
intronic	CERS3	18	5190735	5190873	139
intronic	CERS3	18	5191152	5191253	102
intronic	CERS3	18	5250197	5250219	23
intronic	CERS3	18	5250382	5250432	51
intronic	CERS3	18	5260668	5260711	44
intronic	CERS3	18	5276611	5276681	71
intronic	CERS3	18	5292010	5292032	23
intronic	CERS3	18	5300348	5300437	90
intronic	CERS3	18	5300472	5300507	36
intronic	CERS3	18	5301327	5301366	40
intergenic	AEN(dist=3703),ISG20(dist=1185)	18	18778599	18778693	95
intronic	HAPLN3	18	19547548	19547568	21
intronic	HAPLN3	18	19549220	19549263	44
intronic	HAPLN3	18	19556567	19556609	43
intronic	HAPLN3	18	19557143	19557210	68
intronic	HAPLN3	18	19561026	19561104	79
intronic	CEMIP	18	25750664	25751029	366
intronic	CEMIP	18	25751796	25751887	92
intronic	CEMIP	18	25764652	25764680	29
intronic	CEMIP	18	25764798	25764882	85
intronic	CEMIP	18	25765141	25765215	75
intronic	CEMIP	18	25771495	25771561	67
intronic	CEMIP	18	25772101	25772193	93
intronic	CEMIP	18	25772311	25772361	51
intronic	CEMIP	18	25774386	25774475	90
intronic	CEMIP	18	25788268	25788367	100
intergenic	CEMIP(dist=8559),MESDC2(dist=13530)	18	25824306	25824357	52
intergenic	CEMIP(dist=8646),MESDC2(dist=13472)	18	25824393	25824415	23
intergenic	TRPM1(dist=3724),KLF13(dist=121433)	18	26533292	26533331	40
intergenic	TRPM1(dist=3882),KLF13(dist=121160)	18	26533450	26533604	155
intergenic	TRPM1(dist=4063),KLF13(dist=121078)	18	26533631	26533686	56
intergenic	TRPM1(dist=8365),KLF13(dist=116804)	18	26537933	26537960	28
intergenic	TRPM1(dist=16997),KLF13(dist=108124)	18	26546565	26546640	76
intergenic	TRPM1(dist=18857),KLF13(dist=106304)	18	26548425	26548460	36
intergenic	TRPM1(dist=65355),KLF13(dist=59789)	18	26594923	26594975	53
intergenic	TRPM1(dist=66324),KLF13(dist=58799)	18	26595892	26595965	74
intergenic	TRPM1(dist=75095),KLF13(dist=50001)	18	26604663	26604763	101
intergenic	TRPM1(dist=79298),KLF13(dist=45869)	18	26608866	26608895	30
intergenic	TRPM1(dist=80289),KLF13(dist=44879)	18	26609857	26609885	29
intergenic	TRPM1(dist=81169),KLF13(dist=44000)	18	26610737	26610764	28
intergenic	TRPM1(dist=88985),KLF13(dist=36167)	18	26618553	26618597	45
intergenic	TRPM1(dist=89208),KLF13(dist=35954)	18	26618776	26618810	35
intergenic	TRPM1(dist=90097),KLF13(dist=35039)	18	26619665	26619725	61
intergenic	TRPM1(dist=90173),KLF13(dist=34986)	18	26619741	26619778	38
intergenic	TRPM1(dist=90303),KLF13(dist=34848)	18	26619871	26619916	46
intergenic	TRPM1(dist=99146),KLF13(dist=25969)	18	26628714	26628795	82
intergenic	TRPM1(dist=99375),KLF13(dist=25787)	18	26628943	26628977	35
intergenic	TRPM1(dist=99456),KLF13(dist=25558)	18	26629024	26629206	183
intergenic	TRPM1(dist=99653),KLF13(dist=25442)	18	26629221	26629322	102
intergenic	TRPM1(dist=103282),KLF13(dist=21856)	18	26632850	26632908	59
intergenic	TRPM1(dist=108667),KLF13(dist=16502)	18	26638235	26638262	28
intergenic	TRPM1(dist=117864),KLF13(dist=7286)	18	26647432	26647478	47
intergenic	TRPM1(dist=118301),KLF13(dist=6865)	18	26647869	26647899	31
intronic	KLF13	18	26655930	26656041	112
intronic	KLF13	18	26656870	26656938	69
intronic	KLF13	18	26663210	26663258	49
intronic	KLF13	18	26663755	26663881	127
intronic	KLF13	18	26664440	26664497	58
intronic	KLF13	18	26665064	26665088	25
intronic	KLF13	18	26667562	26667620	59
intronic	KLF13	18	26670449	26670511	63
intronic	KLF13	18	26670824	26670865	42
intronic	KLF13	18	26671261	26671348	88
intronic	KLF13	18	26678956	26679008	53
intronic	KLF13	18	26682086	26682112	27
intronic	KLF13	18	26684385	26684439	55
intronic	KLF13	18	26688716	26688763	48
intronic	KLF13	18	26688789	26688892	104
intronic	KLF13	18	26688955	26689190	236
intronic	KLF13	18	26690000	26690058	59
intergenic	KLF13(dist=9714),LOC106991723(dist=70234)	18	26700942	26700965	24
intergenic	KLF13(dist=20375),LOC106991723(dist=59556)	18	26711603	26711643	41
intergenic	KLF13(dist=24447),LOC106991723(dist=55458)	18	26715675	26715741	67
intergenic	KLF13(dist=30985),LOC106991723(dist=48952)	18	26722213	26722247	35
intergenic	KLF13(dist=33542),LOC106991723(dist=46373)	18	26724770	26724826	57
intergenic	KLF13(dist=34329),LOC106991723(dist=45507)	18	26725557	26725692	136
intergenic	KLF13(dist=39937),LOC106991723(dist=39968)	18	26731165	26731231	67
intergenic	KLF13(dist=42938),LOC106991723(dist=36995)	18	26734166	26734204	39
intergenic	KLF13(dist=43691),LOC106991723(dist=36235)	18	26734919	26734964	46
intergenic	KLF13(dist=43784),LOC106991723(dist=36165)	18	26735012	26735034	23
intergenic	KLF13(dist=43871),LOC106991723(dist=35939)	18	26735099	26735260	162
intergenic	KLF13(dist=44159),LOC106991723(dist=35777)	18	26735387	26735422	36
intergenic	KLF13(dist=45352),LOC106991723(dist=34601)	18	26736580	26736598	19
intergenic	KLF13(dist=50326),LOC106991723(dist=29544)	18	26741554	26741655	102
intergenic	KLF13(dist=51344),LOC106991723(dist=28537)	18	26742572	26742662	91
intergenic	KLF13(dist=51636),LOC106991723(dist=28293)	18	26742864	26742906	43
intergenic	KLF13(dist=51755),LOC106991723(dist=28146)	18	26742983	26743053	71
intergenic	TBC1D2B(dist=3584),SH2D7(dist=11386)	18	29502009	29502050	42
intergenic	TBC1D2B(dist=3724),SH2D7(dist=11089)	18	29502149	29502347	199
intronic	SH2D7	18	29516711	29516771	61
intronic	SH2D7	18	29517811	29517894	84
intronic	CHRNA3	18	30012098	30012151	54
intergenic	HMG20A(dist=1960),LINGO1(dist=130985)	18	31639379	31639711	333
intergenic	HMG20A(dist=2993),LINGO1(dist=130220)	18	31640412	31640476	65
intergenic	HMG20A(dist=3744),LINGO1(dist=129488)	18	31641163	31641208	46
intergenic	HMG20A(dist=4807),LINGO1(dist=128358)	18	31642226	31642338	113
intergenic	HMG20A(dist=6308),LINGO1(dist=126903)	18	31643727	31643793	67
intergenic	HMG20A(dist=6720),LINGO1(dist=126518)	18	31644139	31644178	40
intergenic	HMG20A(dist=7875),LINGO1(dist=125354)	18	31645294	31645342	49
intergenic	HMG20A(dist=14922),LINGO1(dist=118281)	18	31652341	31652415	75
intergenic	HMG20A(dist=15721),LINGO1(dist=117381)	18	31653140	31653315	176
intergenic	HMG20A(dist=66343),LINGO1(dist=66896)	18	31703762	31703800	39
intergenic	HMG20A(dist=66943),LINGO1(dist=66264)	18	31704362	31704432	71
intergenic	HMG20A(dist=73715),LINGO1(dist=59538)	18	31711134	31711158	25
intergenic	HMG20A(dist=78303),LINGO1(dist=54954)	18	31715722	31715742	21
intergenic	HMG20A(dist=107683),LINGO1(dist=25550)	18	31745102	31745146	45
intergenic	HMG20A(dist=108979),LINGO1(dist=24112)	18	31746398	31746584	187
intergenic	HMG20A(dist=122843),LINGO1(dist=10323)	18	31760262	31760373	112
intergenic	HMG20A(dist=124733),LINGO1(dist=8442)	18	31762152	31762254	103
intergenic	HMG20A(dist=131357),LINGO1(dist=1860)	18	31768776	31768836	61
intronic	LINGO1	18	31775694	31775719	26
intronic	LINGO1	18	31776121	31776270	150
intronic	LINGO1	18	31779812	31779867	56
intronic	LINGO1	18	31781807	31781861	55
intergenic	LINGO1(dist=5665),LOC105610869(dist=54557)	18	31794025	31794130	106
intergenic	LINGO1(dist=9082),LOC105610869(dist=51218)	18	31797442	31797469	28
intergenic	LINGO1(dist=13018),LOC105610869(dist=47052)	18	31801378	31801635	258
intergenic	LINGO1(dist=24250),LOC105610869(dist=35914)	18	31812610	31812773	164
intergenic	LINGO1(dist=25026),LOC105610869(dist=34967)	18	31813386	31813720	335
intergenic	LINGO1(dist=27067),LOC105610869(dist=33228)	18	31815427	31815459	33
intergenic	LINGO1(dist=38347),LOC105610869(dist=21702)	18	31826707	31826985	279
intergenic	LINGO1(dist=46262),LOC105610869(dist=13899)	18	31834622	31834788	167
intergenic	LINGO1(dist=46430),LOC105610869(dist=13770)	18	31834790	31834917	128
intergenic	LINGO1(dist=46898),LOC105610869(dist=13290)	18	31835258	31835397	140
intergenic	LINGO1(dist=47287),LOC105610869(dist=13006)	18	31835647	31835681	35
intergenic	LINGO1(dist=47326),LOC105610869(dist=12885)	18	31835686	31835802	117
intergenic	LINGO1(dist=53137),LOC105610869(dist=7084)	18	31841497	31841603	107
intergenic	LINGO1(dist=53307),LOC105610869(dist=6968)	18	31841667	31841719	53
intergenic	SCAMP5(dist=4878),RPP25(dist=32000)	18	32603365	32603441	77
intergenic	SCAMP5(dist=5776),RPP25(dist=31004)	18	32604263	32604437	175
intergenic	SCAMP5(dist=15862),RPP25(dist=21057)	18	32614349	32614384	36
intergenic	RPP25(dist=11587),COX5A(dist=1432)	18	32648503	32648534	32
intergenic	RPP25(dist=11688),COX5A(dist=1252)	18	32648604	32648714	111
intergenic	SEMA7A(dist=4871),CYP11A1(dist=61470)	18	33126284	33126307	24
intergenic	SEMA7A(dist=29588),CYP11A1(dist=36674)	18	33151001	33151103	103
intergenic	SEMA7A(dist=47924),CYP11A1(dist=18403)	18	33169337	33169374	38
intergenic	SEMA7A(dist=48265),CYP11A1(dist=18040)	18	33169678	33169737	60
intronic	CYP11A1	18	33190309	33190358	50
intronic	CYP11A1	18	33190945	33190980	36
intronic	CYP11A1	18	33192090	33192118	29
intergenic	LOC105603158(dist=4606),ISLR2(dist=11288)	18	33399559	33399597	39
intergenic	LOC105603158(dist=4941),ISLR2(dist=10957)	18	33399894	33399928	35
intergenic	LOC105603158(dist=10191),ISLR2(dist=5710)	18	33405144	33405175	32
intergenic	LOC105603158(dist=10244),ISLR2(dist=5649)	18	33405197	33405236	40
intergenic	LOC105603158(dist=10381),ISLR2(dist=5487)	18	33405334	33405398	65
intergenic	LOC105603158(dist=10549),ISLR2(dist=5342)	18	33405502	33405543	42
intergenic	ISLR2(dist=10328),PML(dist=9249)	18	33425059	33425113	55
intergenic	ISLR2(dist=11726),PML(dist=7879)	18	33426457	33426483	27
intergenic	LOC106991724(dist=33218),LOC106991725(dist=95870)	18	38122826	38122861	36
intergenic	LOC106991724(dist=33279),LOC106991725(dist=95663)	18	38122887	38123068	182
intergenic	LOC106991724(dist=33710),LOC106991725(dist=95265)	18	38123318	38123466	149
intergenic	LOC106991724(dist=39382),LOC106991725(dist=89678)	18	38128990	38129053	64
intergenic	LOC106991724(dist=68354),LOC106991725(dist=60722)	18	38157962	38158009	48
intergenic	LOC106991724(dist=100426),LOC106991725(dist=28455)	18	38190034	38190276	243
intergenic	LOC106991724(dist=108805),LOC106991725(dist=20004)	18	38198413	38198727	315
intergenic	LOC106991725(dist=12528),PRKD1(dist=753245)	18	38233550	38233612	63
intergenic	LOC106991725(dist=14954),PRKD1(dist=750780)	18	38235976	38236077	102
intergenic	LOC106991725(dist=41943),PRKD1(dist=723619)	18	38262965	38263238	274
intergenic	LOC106991725(dist=45034),PRKD1(dist=720722)	18	38266056	38266135	80
intergenic	LOC106991725(dist=48707),PRKD1(dist=717077)	18	38269729	38269780	52
intergenic	LOC106991725(dist=59233),PRKD1(dist=706514)	18	38280255	38280343	89
intergenic	LOC106991725(dist=65339),PRKD1(dist=700448)	18	38286361	38286409	49
intergenic	LOC106991725(dist=69999),PRKD1(dist=695718)	18	38291021	38291139	119
intergenic	LOC106991725(dist=97463),PRKD1(dist=668311)	18	38318485	38318546	62
intergenic	LOC106991725(dist=108382),PRKD1(dist=657399)	18	38329404	38329458	55
intergenic	LOC106991725(dist=112104),PRKD1(dist=653695)	18	38333126	38333162	37
intergenic	LOC106991725(dist=114374),PRKD1(dist=651428)	18	38335396	38335429	34
intergenic	LOC106991725(dist=114519),PRKD1(dist=651238)	18	38335541	38335619	79
intergenic	LOC106991725(dist=117319),PRKD1(dist=648440)	18	38338341	38338417	77
intergenic	LOC106991725(dist=122152),PRKD1(dist=643633)	18	38343174	38343224	51
intergenic	LOC106991725(dist=126488),PRKD1(dist=639249)	18	38347510	38347608	99
intergenic	LOC106991725(dist=137596),PRKD1(dist=628175)	18	38358618	38358682	65
intergenic	LOC106991725(dist=158967),PRKD1(dist=606796)	18	38379989	38380061	73
intergenic	LOC106991725(dist=159103),PRKD1(dist=606651)	18	38380125	38380206	82
intergenic	LOC106991725(dist=179170),PRKD1(dist=586638)	18	38400192	38400219	28
intergenic	LOC106991725(dist=188968),PRKD1(dist=576710)	18	38409990	38410147	158
intergenic	LOC106991725(dist=191079),PRKD1(dist=574709)	18	38412101	38412148	48
intergenic	LOC106991725(dist=198781),PRKD1(dist=566886)	18	38419803	38419971	169
intergenic	LOC106991725(dist=199064),PRKD1(dist=566563)	18	38420086	38420294	209
intergenic	LOC106991725(dist=202180),PRKD1(dist=563575)	18	38423202	38423282	81
intergenic	LOC106991725(dist=208388),PRKD1(dist=557385)	18	38429410	38429472	63
intergenic	LOC106991725(dist=212798),PRKD1(dist=552975)	18	38433820	38433882	63
intergenic	LOC106991725(dist=216440),PRKD1(dist=549368)	18	38437462	38437489	28
intergenic	LOC106991725(dist=238498),PRKD1(dist=527180)	18	38459520	38459677	158
intergenic	LOC106991725(dist=239687),PRKD1(dist=526087)	18	38460709	38460770	62
intergenic	LOC106991725(dist=242135),PRKD1(dist=523672)	18	38463157	38463185	29
intergenic	LOC106991725(dist=242166),PRKD1(dist=523470)	18	38463188	38463387	200
intergenic	LOC106991725(dist=245440),PRKD1(dist=520335)	18	38466462	38466522	61
intergenic	LOC106991725(dist=245503),PRKD1(dist=520266)	18	38466525	38466591	67
intergenic	LOC106991725(dist=246692),PRKD1(dist=519114)	18	38467714	38467743	30
intergenic	LOC106991725(dist=246881),PRKD1(dist=518899)	18	38467903	38467958	56
intergenic	LOC106991725(dist=257027),PRKD1(dist=508512)	18	38478049	38478345	297
intergenic	LOC106991725(dist=279331),PRKD1(dist=486318)	18	38500353	38500539	187
intergenic	LOC106991725(dist=282848),PRKD1(dist=482921)	18	38503870	38503936	67
intergenic	LOC106991725(dist=287493),PRKD1(dist=478166)	18	38508515	38508691	177
intergenic	LOC106991725(dist=288713),PRKD1(dist=477077)	18	38509735	38509780	46
intergenic	LOC106991725(dist=288767),PRKD1(dist=476929)	18	38509789	38509928	140
intergenic	LOC106991725(dist=297958),PRKD1(dist=467781)	18	38518980	38519076	97
intergenic	LOC106991725(dist=326354),PRKD1(dist=439310)	18	38547376	38547547	172
intergenic	LOC106991725(dist=327527),PRKD1(dist=438274)	18	38548549	38548583	35
intergenic	LOC106991725(dist=333844),PRKD1(dist=431909)	18	38554866	38554948	83
intergenic	LOC106991725(dist=357850),PRKD1(dist=407963)	18	38578872	38578894	23
intergenic	LOC106991725(dist=362231),PRKD1(dist=403566)	18	38583253	38583291	39
intergenic	LOC106991725(dist=371972),PRKD1(dist=393712)	18	38592994	38593145	152
intergenic	LOC106991725(dist=521542),PRKD1(dist=244254)	18	38742564	38742603	40
intergenic	LOC106991725(dist=521782),PRKD1(dist=243905)	18	38742804	38742952	149
intergenic	LOC106991725(dist=549050),PRKD1(dist=216618)	18	38770072	38770239	168
intergenic	LOC106991725(dist=552944),PRKD1(dist=212853)	18	38773966	38774004	39
intergenic	LOC106991725(dist=572048),PRKD1(dist=193698)	18	38793070	38793159	90
intergenic	LOC106991725(dist=572467),PRKD1(dist=193191)	18	38793489	38793666	178
intergenic	LOC106991725(dist=578375),PRKD1(dist=187395)	18	38799397	38799462	66
intergenic	LOC106991725(dist=580685),PRKD1(dist=185123)	18	38801707	38801734	28
intergenic	LOC106991725(dist=597027),PRKD1(dist=168772)	18	38818049	38818085	37
intergenic	LOC106991725(dist=598866),PRKD1(dist=166934)	18	38819888	38819923	36
intergenic	LOC106991725(dist=606295),PRKD1(dist=159451)	18	38827317	38827406	90
intergenic	LOC106991725(dist=671062),PRKD1(dist=94738)	18	38892084	38892119	36
intergenic	LOC106991725(dist=683458),PRKD1(dist=82306)	18	38904480	38904551	72
intergenic	LOC106991725(dist=695851),PRKD1(dist=69924)	18	38916873	38916933	61
intergenic	LOC106991725(dist=695947),PRKD1(dist=69857)	18	38916969	38917000	32
intergenic	LOC106991725(dist=713081),PRKD1(dist=52699)	18	38934103	38934158	56
intergenic	LOC106991725(dist=748209),PRKD1(dist=17587)	18	38969231	38969270	40
intergenic	LOC106991725(dist=755711),PRKD1(dist=10083)	18	38976733	38976774	42
intergenic	LOC106991725(dist=756615),PRKD1(dist=9127)	18	38977637	38977730	94
intergenic	LOC101105284(dist=18794),PAX9(dist=23173)	18	45667078	45667104	27
intergenic	LOC101105284(dist=18924),PAX9(dist=23013)	18	45667208	45667264	57
intergenic	LOC101105284(dist=22872),PAX9(dist=19024)	18	45671156	45671253	98
intronic	SLC25A21	18	45731007	45731031	25
intronic	SLC25A21	18	45744285	45744367	83
intronic	SLC25A21	18	45773207	45773244	38
intronic	SLC25A21	18	45785956	45785980	25
intronic	SLC25A21	18	45794513	45794567	55
intronic	SLC25A21	18	45808656	45808681	26
intronic	SLC25A21	18	45816875	45817521	647
intronic	SLC25A21	18	45819230	45819264	35
intronic	SLC25A21	18	45833109	45833349	241
intronic	SLC25A21	18	45844836	45844864	29
intronic	SLC25A21	18	45846472	45846588	117
intronic	SLC25A21	18	45847518	45847563	46
intronic	SLC25A21	18	45856506	45856600	95
intronic	SLC25A21	18	45856810	45856865	56
intronic	SLC25A21	18	45858253	45858354	102
intronic	SLC25A21	18	45865563	45865596	34
intronic	SLC25A21	18	45891392	45891557	166
intronic	SLC25A21	18	45904864	45904971	108
intronic	SLC25A21	18	45910387	45910524	138
intronic	SLC25A21	18	45921456	45921499	44
intronic	SLC25A21	18	45947793	45947825	33
intronic	SLC25A21	18	45957103	45957195	93
intronic	SLC25A21	18	45959477	45959735	259
intronic	SLC25A21	18	45961385	45961426	42
intronic	SLC25A21	18	45970647	45970812	166
intronic	SLC25A21	18	45980559	45980643	85
intronic	SLC25A21	18	45981187	45981266	80
intronic	SLC25A21	18	45983348	45983379	32
intronic	SLC25A21	18	45983490	45983536	47
intronic	SLC25A21	18	45991652	45991708	57
intronic	SLC25A21	18	45992309	45992345	37
intronic	SLC25A21	18	46012920	46012975	56
intronic	SLC25A21	18	46013040	46013078	39
intronic	SLC25A21	18	46013099	46013168	70
intronic	SLC25A21	18	46017745	46017808	64
intronic	SLC25A21	18	46029558	46029621	64
intronic	SLC25A21	18	46033921	46033948	28
intronic	SLC25A21	18	46043225	46043257	33
intronic	SLC25A21	18	46049560	46049590	31
intronic	SLC25A21	18	46049616	46049705	90
intronic	SLC25A21	18	46057134	46057193	60
intronic	SLC25A21	18	46064275	46064300	26
intronic	SLC25A21	18	46069686	46069752	67
intronic	SLC25A21	18	46069824	46069870	47
intronic	SLC25A21	18	46076531	46076664	134
intronic	SLC25A21	18	46076729	46076866	138
intronic	SLC25A21	18	46076981	46077006	26
intronic	SLC25A21	18	46077799	46077857	59
intronic	SLC25A21	18	46092043	46092127	85
intronic	SLC25A21	18	46096457	46096631	175
intronic	SLC25A21	18	46097748	46097947	200
intronic	SLC25A21	18	46104726	46104786	61
intronic	SLC25A21	18	46104814	46104865	52
intronic	SLC25A21	18	46108104	46108125	22
intronic	SLC25A21	18	46111781	46111837	57
intronic	SLC25A21	18	46117583	46117632	50
intronic	SLC25A21	18	46117668	46117701	34
intronic	SLC25A21	18	46124120	46124436	317
intronic	SLC25A21	18	46124464	46124536	73
intronic	SLC25A21	18	46130828	46130877	50
intronic	SLC25A21	18	46135528	46135597	70
intronic	SLC25A21	18	46136601	46136642	42
intronic	SLC25A21	18	46137255	46137290	36
intronic	SLC25A21	18	46138459	46138485	27
intronic	SLC25A21	18	46143793	46143835	43
intronic	SLC25A21	18	46159295	46159342	48
intronic	SLC25A21	18	46167967	46168056	90
intronic	SLC25A21	18	46168079	46168113	35
intronic	SLC25A21	18	46168124	46168199	76
intronic	SLC25A21	18	46168272	46168313	42
intronic	SLC25A21	18	46169856	46170391	536
intronic	SLC25A21	18	46172707	46172800	94
intronic	SLC25A21	18	46176677	46176741	65
intronic	SLC25A21	18	46180125	46180312	188
intronic	SLC25A21	18	46197270	46197353	84
intronic	SLC25A21	18	46198459	46198488	30
intronic	SLC25A21	18	46205061	46205177	117
intronic	SLC25A21	18	46212704	46212758	55
intronic	SLC25A21	18	46213951	46214027	77
intronic	SLC25A21	18	46216724	46216815	92
intronic	SLC25A21	18	46221347	46221929	583
intronic	SLC25A21	18	46227441	46227475	35
intronic	SLC25A21	18	46232818	46232846	29
intergenic	LOC105603192(dist=3893),FOXA1(dist=2242)	18	46592967	46593023	57
intergenic	FOXA1(dist=9140),TTC6(dist=21836)	18	46612176	46612236	61
intergenic	FOXA1(dist=19091),TTC6(dist=11896)	18	46622127	46622176	50
intergenic	FOXA1(dist=23783),TTC6(dist=7196)	18	46626819	46626876	58
intergenic	FOXA1(dist=23906),TTC6(dist=7103)	18	46626942	46626969	28
intergenic	FOXA1(dist=24030),TTC6(dist=6986)	18	46627066	46627086	21
intergenic	CLEC14A(dist=5785),LOC105603194(dist=25995)	18	47222893	47223154	262
intergenic	LOC101114311(dist=10873),OTUB2(dist=8236)	18	57445865	57445936	72
intergenic	SERPINA6(dist=21636),SERPINA1(dist=20815)	18	57805468	57805502	35
intergenic	SERPINA6(dist=24980),SERPINA1(dist=17444)	18	57808812	57808873	62
intergenic	SERPINA6(dist=25660),SERPINA1(dist=16796)	18	57809492	57809521	30
intergenic	SERPINA6(dist=35980),SERPINA1(dist=6346)	18	57819812	57819971	160
intergenic	SERPINA6(dist=36333),SERPINA1(dist=6126)	18	57820165	57820191	27
intergenic	SERPINA1(dist=9096),LOC101118478(dist=21716)	18	57853194	57853459	266
intergenic	SERPINA1(dist=29702),LOC101118478(dist=1297)	18	57873800	57873878	79
intergenic	SERPINA1(dist=29796),LOC101118478(dist=1076)	18	57873894	57874099	206
intergenic	SERPINA1(dist=30006),LOC101118478(dist=1046)	18	57874104	57874129	26
intergenic	TRNAS-GGA(dist=11870),BCL11B(dist=831039)	18	61930223	61930278	56
intergenic	TRNAS-GGA(dist=47843),BCL11B(dist=795081)	18	61966196	61966236	41
intergenic	TRNAS-GGA(dist=61064),BCL11B(dist=781843)	18	61979417	61979474	58
intergenic	TRNAS-GGA(dist=151566),BCL11B(dist=691330)	18	62069919	62069987	69
intergenic	TRNAS-GGA(dist=198790),BCL11B(dist=644143)	18	62117143	62117174	32
intergenic	TRNAS-GGA(dist=209777),BCL11B(dist=633120)	18	62128130	62128197	68
intergenic	TRNAS-GGA(dist=231377),BCL11B(dist=611388)	18	62149730	62149929	200
intergenic	TRNAS-GGA(dist=248514),BCL11B(dist=594422)	18	62166867	62166895	29
intergenic	TRNAS-GGA(dist=254665),BCL11B(dist=588276)	18	62173018	62173041	24
intergenic	TRNAS-GGA(dist=259332),BCL11B(dist=583591)	18	62177685	62177726	42
intergenic	TRNAS-GGA(dist=298471),BCL11B(dist=544421)	18	62216824	62216896	73
intergenic	TRNAS-GGA(dist=298976),BCL11B(dist=543918)	18	62217329	62217399	71
intergenic	TRNAS-GGA(dist=307556),BCL11B(dist=535356)	18	62225909	62225961	53
intergenic	TRNAS-GGA(dist=322527),BCL11B(dist=520363)	18	62240880	62240954	75
intergenic	TRNAS-GGA(dist=353994),BCL11B(dist=488896)	18	62272347	62272421	75
intergenic	TRNAS-GGA(dist=354098),BCL11B(dist=488630)	18	62272451	62272687	237
intergenic	TRNAS-GGA(dist=354968),BCL11B(dist=487920)	18	62273321	62273397	77
intergenic	TRNAS-GGA(dist=385292),BCL11B(dist=457567)	18	62303645	62303750	106
intergenic	TRNAS-GGA(dist=385660),BCL11B(dist=456954)	18	62304013	62304363	351
intergenic	TRNAS-GGA(dist=392164),BCL11B(dist=450732)	18	62310517	62310585	69
intergenic	TRNAS-GGA(dist=394015),BCL11B(dist=448856)	18	62312368	62312461	94
intergenic	TRNAS-GGA(dist=394119),BCL11B(dist=448747)	18	62312472	62312570	99
intergenic	TRNAS-GGA(dist=435754),BCL11B(dist=407029)	18	62354107	62354288	182
intergenic	TRNAS-GGA(dist=447948),BCL11B(dist=394616)	18	62366301	62366701	401
intergenic	TRNAS-GGA(dist=473990),BCL11B(dist=368905)	18	62392343	62392412	70
intergenic	TRNAS-GGA(dist=478829),BCL11B(dist=364033)	18	62397182	62397284	103
intergenic	TRNAS-GGA(dist=486585),BCL11B(dist=356146)	18	62404938	62405171	234
intergenic	TRNAS-GGA(dist=497990),BCL11B(dist=344858)	18	62416343	62416459	117
intergenic	TRNAS-GGA(dist=522887),BCL11B(dist=320026)	18	62441240	62441291	52
intergenic	TRNAS-GGA(dist=523709),BCL11B(dist=319212)	18	62442062	62442105	44
intergenic	TRNAS-GGA(dist=551721),BCL11B(dist=291174)	18	62470074	62470143	70
intergenic	TRNAS-GGA(dist=560054),BCL11B(dist=282882)	18	62478407	62478435	29
intergenic	TRNAS-GGA(dist=560146),BCL11B(dist=282713)	18	62478499	62478604	106
intergenic	TRNAS-GGA(dist=560292),BCL11B(dist=282596)	18	62478645	62478721	77
intergenic	TRNAS-GGA(dist=563515),BCL11B(dist=279418)	18	62481868	62481899	32
intergenic	TRNAS-GGA(dist=569098),BCL11B(dist=273817)	18	62487451	62487500	50
intergenic	TRNAS-GGA(dist=611685),BCL11B(dist=231058)	18	62530038	62530259	222
intergenic	TRNAS-GGA(dist=616654),BCL11B(dist=226148)	18	62535007	62535169	163
intergenic	TRNAS-GGA(dist=620382),BCL11B(dist=222480)	18	62538735	62538837	103
intergenic	TRNAS-GGA(dist=646944),BCL11B(dist=195986)	18	62565297	62565331	35
intergenic	TRNAS-GGA(dist=715988),BCL11B(dist=126654)	18	62634341	62634663	323
intergenic	TRNAS-GGA(dist=746839),BCL11B(dist=96067)	18	62665192	62665250	59
intergenic	TRNAS-GGA(dist=774950),BCL11B(dist=67992)	18	62693303	62693325	23
intergenic	TRNAS-GGA(dist=775674),BCL11B(dist=67117)	18	62694027	62694200	174
intergenic	TRNAS-GGA(dist=776032),BCL11B(dist=66861)	18	62694385	62694456	72
intergenic	TRNAS-GGA(dist=784576),BCL11B(dist=58154)	18	62702929	62703163	235
intergenic	TRNAS-GGA(dist=789119),BCL11B(dist=53816)	18	62707472	62707501	30
intergenic	TRNAS-GGA(dist=792265),BCL11B(dist=50624)	18	62710618	62710693	76
intergenic	TRNAS-GGA(dist=795539),BCL11B(dist=47299)	18	62713892	62714018	127
intergenic	TRNAS-GGA(dist=808522),BCL11B(dist=34406)	18	62726875	62726911	37
intergenic	TRNAS-GGA(dist=814541),BCL11B(dist=28393)	18	62732894	62732924	31
intronic	BCL11B	18	62767336	62767498	163
intronic	BCL11B	18	62783254	62783335	82
intronic	BCL11B	18	62828266	62828356	91
intronic	BCL11B	18	62838141	62838194	54
intronic	BCL11B	18	62847893	62847995	103
intergenic	BCL11B(dist=4359),SETD3(dist=124530)	18	62863424	62863476	53
intergenic	BCL11B(dist=8709),SETD3(dist=120142)	18	62867774	62867864	91
intergenic	BCL11B(dist=15484),SETD3(dist=113427)	18	62874549	62874579	31
intergenic	BCL11B(dist=22714),SETD3(dist=106133)	18	62881779	62881873	95
intergenic	BCL11B(dist=33009),SETD3(dist=95714)	18	62892074	62892292	219
intergenic	BCL11B(dist=94253),SETD3(dist=34446)	18	62953318	62953560	243
intergenic	BCL11B(dist=112453),SETD3(dist=16379)	18	62971518	62971627	110
intergenic	BCL11B(dist=120572),SETD3(dist=8320)	18	62979637	62979686	50
intergenic	BCL11B(dist=121904),SETD3(dist=6810)	18	62980969	62981196	228
intergenic	BCL11B(dist=122133),SETD3(dist=6694)	18	62981198	62981312	115
intergenic	BCL11B(dist=126962),SETD3(dist=1656)	18	62986027	62986350	324
intergenic	ANKRD9(dist=28655),RCOR1(dist=123377)	18	65883919	65883977	59
intergenic	ANKRD9(dist=33046),RCOR1(dist=118985)	18	65888310	65888369	60
intergenic	ANKRD9(dist=33126),RCOR1(dist=118882)	18	65888390	65888472	83
intergenic	ANKRD9(dist=47809),RCOR1(dist=104156)	18	65903073	65903198	126
intergenic	ANKRD9(dist=47979),RCOR1(dist=104070)	18	65903243	65903284	42
intergenic	ANKRD9(dist=61767),RCOR1(dist=90250)	18	65917031	65917104	74
intergenic	ANKRD9(dist=72120),RCOR1(dist=79863)	18	65927384	65927491	108
intergenic	ANKRD9(dist=98863),RCOR1(dist=53133)	18	65954127	65954221	95
intergenic	ANKRD9(dist=100870),RCOR1(dist=51168)	18	65956134	65956186	53
intergenic	ANKRD9(dist=104180),RCOR1(dist=47860)	18	65959444	65959494	51
intergenic	ANKRD9(dist=105952),RCOR1(dist=46091)	18	65961216	65961263	48
intergenic	ANKRD9(dist=106846),RCOR1(dist=45200)	18	65962110	65962154	45
intergenic	ANKRD9(dist=106900),RCOR1(dist=45086)	18	65962164	65962268	105
intergenic	ANKRD9(dist=126344),RCOR1(dist=25710)	18	65981608	65981644	37
intergenic	LOC106991749(dist=44908),LOC106991751(dist=238796)	18	67446028	67446094	67
intergenic	AHNAK2(dist=13671),C18H14orf79(dist=16489)	18	67997457	67997494	38
intergenic	CDCA4(dist=12155),GPR132(dist=18265)	18	68038602	68038643	42
intergenic	CNOT10(dist=21928),TRIM71(dist=15426)	19	7107129	7107163	35
intronic	TRIM71	19	7127185	7127315	131
intronic	TRIM71	19	7127334	7127458	125
intronic	TRIM71	19	7131592	7131627	36
intronic	TRIM71	19	7140934	7141034	101
UTR3	TRIM71(rna39744:c.*2529_*2563delins0)	19	7186268	7186302	35
intergenic	ARPP21(dist=1484),STAC(dist=377430)	19	9689798	9689841	44
intergenic	ARPP21(dist=6996),STAC(dist=371932)	19	9695310	9695339	30
intergenic	ARPP21(dist=7553),STAC(dist=371288)	19	9695867	9695983	117
intergenic	ARPP21(dist=36566),STAC(dist=342349)	19	9724880	9724922	43
intergenic	ARPP21(dist=72856),STAC(dist=305891)	19	9761170	9761380	211
intergenic	ARPP21(dist=79733),STAC(dist=299200)	19	9768047	9768071	25
intergenic	ARPP21(dist=102254),STAC(dist=276682)	19	9790568	9790589	22
intergenic	ARPP21(dist=121806),STAC(dist=257126)	19	9810120	9810145	26
intergenic	ARPP21(dist=121845),STAC(dist=257050)	19	9810159	9810221	63
intergenic	ARPP21(dist=121916),STAC(dist=256983)	19	9810230	9810288	59
intergenic	ARPP21(dist=122163),STAC(dist=256750)	19	9810477	9810521	45
intergenic	ARPP21(dist=128580),STAC(dist=250350)	19	9816894	9816921	28
intergenic	ARPP21(dist=128733),STAC(dist=250165)	19	9817047	9817106	60
intergenic	ARPP21(dist=131047),STAC(dist=247631)	19	9819361	9819640	280
intergenic	ARPP21(dist=150092),STAC(dist=228801)	19	9838406	9838470	65
intergenic	ARPP21(dist=150505),STAC(dist=228406)	19	9838819	9838865	47
intergenic	ARPP21(dist=162227),STAC(dist=216707)	19	9850541	9850564	24
intergenic	ARPP21(dist=167935),STAC(dist=210962)	19	9856249	9856309	61
intergenic	ARPP21(dist=196949),STAC(dist=181946)	19	9885263	9885325	63
intergenic	ARPP21(dist=221565),STAC(dist=157352)	19	9909879	9909919	41
intergenic	ARPP21(dist=231798),STAC(dist=147063)	19	9920112	9920208	97
intergenic	ARPP21(dist=245778),STAC(dist=133129)	19	9934092	9934142	51
intergenic	ARPP21(dist=246000),STAC(dist=132893)	19	9934314	9934378	65
intergenic	ARPP21(dist=254276),STAC(dist=124647)	19	9942590	9942624	35
intergenic	ARPP21(dist=272333),STAC(dist=106579)	19	9960647	9960692	46
intergenic	ARPP21(dist=291893),STAC(dist=86995)	19	9980207	9980276	70
intergenic	ARPP21(dist=292003),STAC(dist=86926)	19	9980317	9980345	29
intergenic	ARPP21(dist=312837),STAC(dist=66030)	19	10001151	10001241	91
intergenic	ARPP21(dist=313574),STAC(dist=65323)	19	10001888	10001948	61
intergenic	ARPP21(dist=314699),STAC(dist=64207)	19	10003013	10003064	52
intergenic	ARPP21(dist=319404),STAC(dist=59497)	19	10007718	10007774	57
intergenic	ARPP21(dist=323514),STAC(dist=55029)	19	10011828	10012242	415
intergenic	ARPP21(dist=334839),STAC(dist=44056)	19	10023153	10023215	63
intergenic	ARPP21(dist=343928),STAC(dist=34958)	19	10032242	10032313	72
intergenic	ARPP21(dist=359073),STAC(dist=19849)	19	10047387	10047422	36
intergenic	ARPP21(dist=361017),STAC(dist=17892)	19	10049331	10049379	49
intergenic	ARPP21(dist=367490),STAC(dist=11094)	19	10055804	10056177	374
intergenic	ARPP21(dist=373387),STAC(dist=5523)	19	10061701	10061748	48
intergenic	ARPP21(dist=376150),STAC(dist=2736)	19	10064464	10064535	72
intergenic	ARPP21(dist=376321),STAC(dist=2587)	19	10064635	10064684	50
upstream	STAC	19	10066511	10066538	28
intronic	STAC	19	10068806	10068842	37
intronic	STAC	19	10091699	10092161	463
intronic	STAC	19	10115963	10116090	128
intronic	STAC	19	10129586	10129601	16
intronic	STAC	19	10167400	10167426	27
intergenic	STAC(dist=4565),LOC105603362(dist=108175)	19	10188594	10188632	39
intergenic	STAC(dist=5467),LOC105603362(dist=107255)	19	10189496	10189552	57
intergenic	STAC(dist=9622),LOC105603362(dist=103086)	19	10193651	10193721	71
intergenic	STAC(dist=12832),LOC105603362(dist=99929)	19	10196861	10196878	18
intergenic	STAC(dist=24864),LOC105603362(dist=87875)	19	10208893	10208932	40
intergenic	STAC(dist=28429),LOC105603362(dist=84230)	19	10212458	10212577	120
intergenic	STAC(dist=29583),LOC105603362(dist=83142)	19	10213612	10213665	54
intergenic	STAC(dist=32011),LOC105603362(dist=80567)	19	10216040	10216240	201
intergenic	STAC(dist=38155),LOC105603362(dist=74599)	19	10222184	10222208	25
intergenic	STAC(dist=43994),LOC105603362(dist=68764)	19	10228023	10228043	21
intergenic	STAC(dist=44054),LOC105603362(dist=68611)	19	10228083	10228196	114
intergenic	STAC(dist=46726),LOC105603362(dist=65935)	19	10230755	10230872	118
intergenic	STAC(dist=63345),LOC105603362(dist=49345)	19	10247374	10247462	89
intergenic	STAC(dist=81351),LOC105603362(dist=31380)	19	10265380	10265427	48
intergenic	STAC(dist=82422),LOC105603362(dist=30331)	19	10266451	10266476	26
intergenic	STAC(dist=82505),LOC105603362(dist=29375)	19	10266534	10267432	899
intergenic	STAC(dist=86327),LOC105603362(dist=26422)	19	10270356	10270385	30
intergenic	STAC(dist=88457),LOC105603362(dist=24244)	19	10272486	10272563	78
intronic	CSRNP1	19	12413189	12413214	26
intronic	CSRNP1	19	12414225	12414292	68
intronic	CSRNP1	19	12414305	12414336	32
intronic	LOC105610993	19	14829945	14830035	91
intronic	LOC105610993	19	14837251	14837307	57
intronic	LOC105610993	19	14837364	14837405	42
intronic	LOC105610993	19	14837510	14837582	73
intronic	LOC105610993	19	14838016	14838065	50
UTR3	LOC105610993(rna39979:c.*2198_*2239delins0)	19	14868005	14868046	42
UTR3	LOC105610993(rna39979:c.*4196_*4504delins0)	19	14870003	14870311	309
intergenic	LOC105610993(dist=1781),LOC106990281(dist=1066)	19	14874313	14874350	38
intronic	CAV3	19	17707279	17707413	135
intergenic	CAV3(dist=14985),SSUH2(dist=30969)	19	17729377	17729405	29
intergenic	CAV3(dist=32113),SSUH2(dist=13847)	19	17746505	17746527	23
intergenic	CAV3(dist=34153),SSUH2(dist=11803)	19	17748545	17748571	27
intergenic	CAV3(dist=44782),SSUH2(dist=1150)	19	17759174	17759224	51
intergenic	ARL8B(dist=2543),BHLHE40(dist=115274)	19	21211410	21211463	54
intergenic	ARL8B(dist=7834),BHLHE40(dist=110000)	19	21216701	21216737	37
intergenic	ARL8B(dist=22471),BHLHE40(dist=95334)	19	21231338	21231403	66
intergenic	ARL8B(dist=35573),BHLHE40(dist=82249)	19	21244440	21244488	49
intergenic	ARL8B(dist=41841),BHLHE40(dist=75854)	19	21250708	21250883	176
intergenic	ARL8B(dist=42483),BHLHE40(dist=75351)	19	21251350	21251386	37
intergenic	ARL8B(dist=46826),BHLHE40(dist=71007)	19	21255693	21255730	38
intergenic	ARL8B(dist=47788),BHLHE40(dist=70053)	19	21256655	21256684	30
intergenic	ARL8B(dist=51116),BHLHE40(dist=66727)	19	21259983	21260010	28
intergenic	ARL8B(dist=52297),BHLHE40(dist=65553)	19	21261164	21261184	21
intergenic	ARL8B(dist=52621),BHLHE40(dist=65127)	19	21261488	21261610	123
intergenic	ARL8B(dist=59173),BHLHE40(dist=58507)	19	21268040	21268230	191
intergenic	ARL8B(dist=60488),BHLHE40(dist=57319)	19	21269355	21269418	64
intergenic	ARL8B(dist=63244),BHLHE40(dist=54584)	19	21272111	21272153	43
intergenic	ARL8B(dist=66417),BHLHE40(dist=51409)	19	21275284	21275328	45
intergenic	ARL8B(dist=68304),BHLHE40(dist=49506)	19	21277171	21277231	61
intergenic	ARL8B(dist=68540),BHLHE40(dist=49253)	19	21277407	21277484	78
intergenic	ARL8B(dist=69426),BHLHE40(dist=48351)	19	21278293	21278386	94
intergenic	ARL8B(dist=69679),BHLHE40(dist=48154)	19	21278546	21278583	38
intergenic	ARL8B(dist=72108),BHLHE40(dist=45707)	19	21280975	21281030	56
intergenic	ARL8B(dist=72533),BHLHE40(dist=45263)	19	21281400	21281474	75
intergenic	ARL8B(dist=73401),BHLHE40(dist=44424)	19	21282268	21282313	46
intergenic	ARL8B(dist=78639),BHLHE40(dist=39191)	19	21287506	21287546	41
intergenic	ARL8B(dist=78883),BHLHE40(dist=38929)	19	21287750	21287808	59
intergenic	ARL8B(dist=83560),BHLHE40(dist=34234)	19	21292427	21292503	77
intergenic	ARL8B(dist=85253),BHLHE40(dist=32571)	19	21294120	21294166	47
intergenic	ARL8B(dist=94807),BHLHE40(dist=23034)	19	21303674	21303703	30
intergenic	ARL8B(dist=95083),BHLHE40(dist=22739)	19	21303950	21303998	49
intergenic	ARL8B(dist=98222),BHLHE40(dist=19582)	19	21307089	21307155	67
intergenic	ARL8B(dist=101541),BHLHE40(dist=16294)	19	21310408	21310443	36
intergenic	ARL8B(dist=101601),BHLHE40(dist=16243)	19	21310468	21310494	27
intergenic	ARL8B(dist=102821),BHLHE40(dist=14966)	19	21311688	21311771	84
intergenic	ARL8B(dist=106833),BHLHE40(dist=10996)	19	21315700	21315741	42
intergenic	ARL8B(dist=109636),BHLHE40(dist=8136)	19	21318503	21318601	99
intergenic	ARL8B(dist=110851),BHLHE40(dist=6990)	19	21319718	21319747	30
intergenic	ARL8B(dist=110885),BHLHE40(dist=6720)	19	21319752	21320017	266
intergenic	ARL8B(dist=112247),BHLHE40(dist=5589)	19	21321114	21321148	35
ncRNA_intronic	LOC105603426	19	21334286	21334390	105
ncRNA_intronic	LOC105603426	19	21344966	21345111	146
ncRNA_intronic	LOC105603426	19	21345443	21345489	47
ncRNA_intronic	LOC105603426	19	21345993	21346062	70
ncRNA_intronic	LOC105603426	19	21346108	21346190	83
ncRNA_intronic	LOC105603426	19	21346698	21346859	162
ncRNA_intronic	LOC105603426	19	21348629	21348712	84
ncRNA_intronic	LOC105603426	19	21355195	21355252	58
ncRNA_intronic	LOC105603426	19	21368636	21368664	29
ncRNA_intronic	LOC105603426	19	21368723	21368751	29
ncRNA_intronic	LOC105603426	19	21377780	21378072	293
ncRNA_intronic	LOC105603426	19	21384702	21385014	313
ncRNA_intronic	LOC105603426	19	21384744	21384795	52
ncRNA_intronic	LOC105603426	19	21387496	21387614	119
ncRNA_intronic	LOC105603426	19	21387827	21387867	41
ncRNA_intronic	LOC105603426	19	21392727	21393004	278
ncRNA_intronic	LOC105603426	19	21397079	21397144	66
ncRNA_intronic	LOC105603426	19	21397193	21397265	73
ncRNA_intronic	LOC105603426	19	21409223	21409243	21
ncRNA_intronic	LOC105603426	19	21409478	21409556	79
ncRNA_intronic	LOC105603426	19	21419602	21419750	149
ncRNA_intronic	LOC105603426	19	21462026	21462262	237
ncRNA_intronic	LOC105603426	19	21462710	21462736	27
ncRNA_intronic	LOC105603426	19	21465065	21465130	66
ncRNA_intronic	LOC105603426	19	21465166	21465222	57
ncRNA_exonic	LOC105603426	19	21471117	21471148	32
intergenic	DNAH1(dist=4036),GLYCTK(dist=2499)	19	48575228	48575249	22
intergenic	GLYCTK(dist=3301),WDR82(dist=20495)	19	48587878	48587931	54
intergenic	GLYCTK(dist=3474),WDR82(dist=20324)	19	48588051	48588102	52
intergenic	GLYCTK(dist=21350),WDR82(dist=2477)	19	48605927	48605949	23
intronic	POC1A	19	48687705	48687734	30
intronic	POC1A	19	48687825	48687891	67
intronic	POC1A	19	48688321	48688352	32
intronic	POC1A	19	48697365	48697507	143
intronic	POC1A	19	48698772	48698836	65
intronic	POC1A	19	48702355	48702426	72
intronic	POC1A	19	48719544	48719567	24
intronic	POC1A	19	48745197	48745341	145
intronic	POC1A	19	48749623	48749661	39
intronic	POC1A	19	48749664	48749719	56
intronic	POC1A	19	48756073	48756100	28
intronic	POC1A	19	48757063	48757189	127
intronic	POC1A	19	48762717	48762737	21
intronic	POC1A	19	48770524	48770637	114
UTR3	POC1A(rna40638:c.*3890_*3911delins0)	19	48776526	48776547	22
intronic	POC1A	19	48778827	48778876	50
intronic	MST1R	19	50320495	50320531	37
intronic	COL7A1	19	51240739	51240763	25
intronic	CDCP1	19	54045811	54045857	47
intronic	CAND2	19	56225430	56225450	21
intronic	TMEM40	19	56274254	56274337	84
intronic	TMEM40	19	56274850	56274896	47
intronic	TMEM40	19	56276757	56276803	47
intronic	TMEM40	19	56288466	56288524	59
intergenic	TMEM40(dist=2613),RAF1(dist=42167)	19	56293102	56293244	143
intergenic	TMEM40(dist=18243),RAF1(dist=26657)	19	56308732	56308754	23
intergenic	TMEM40(dist=20358),RAF1(dist=24521)	19	56310847	56310890	44
intergenic	TMEM40(dist=28583),RAF1(dist=16271)	19	56319072	56319140	69
intronic	PPARG	19	56563419	56563444	26
intronic	PPARG	19	56565659	56565680	22
intronic	PPARG	19	56581656	56581678	23
intronic	PPARG	19	56585860	56585942	83
intronic	PPARG	19	56592663	56592781	119
intronic	PPARG	19	56602552	56602602	51
intronic	PPARG	19	56609740	56609759	20
intronic	PPARG	19	56618937	56618984	48
intronic	PPARG	19	56629394	56629624	231
intronic	PPARG	19	56638697	56638789	93
intronic	PPARG	19	56646044	56646069	26
intronic	PPARG	19	56652207	56652250	44
intronic	PPARG	19	56666756	56666784	29
UTR5	PPARG(rna41089:c.-65045_-65234delins0,rna41095:c.-65045_-65234delins0)	19	56677546	56677735	190
intronic	PPARG	19	56679341	56679408	68
intronic	PPARG	19	56680974	56681013	40
UTR5	PPARG(rna41094:c.-68924_-68959delins0)	19	56681425	56681460	36
intergenic	PPARG(dist=12366),SYN2(dist=70564)	19	56702093	56702162	70
intergenic	PPARG(dist=13359),SYN2(dist=69557)	19	56703086	56703169	84
intergenic	PPARG(dist=14323),SYN2(dist=68649)	19	56704050	56704077	28
intergenic	PPARG(dist=17092),SYN2(dist=65863)	19	56706819	56706863	45
intergenic	PPARG(dist=41255),SYN2(dist=41701)	19	56730982	56731025	44
intergenic	PPARG(dist=42378),SYN2(dist=40549)	19	56732105	56732177	73
intergenic	PPARG(dist=42488),SYN2(dist=40476)	19	56732215	56732250	36
intergenic	PPARG(dist=44101),SYN2(dist=38834)	19	56733828	56733892	65
intergenic	PPARG(dist=48370),SYN2(dist=34581)	19	56738097	56738145	49
intergenic	PPARG(dist=54586),SYN2(dist=28364)	19	56744313	56744362	50
intergenic	PPARG(dist=54637),SYN2(dist=28301)	19	56744364	56744425	62
intergenic	PPARG(dist=55981),SYN2(dist=26987)	19	56745708	56745739	32
intergenic	PPARG(dist=56982),SYN2(dist=25987)	19	56746709	56746739	31
intergenic	PPARG(dist=63133),SYN2(dist=19773)	19	56752860	56752953	94
intergenic	PPARG(dist=63622),SYN2(dist=19351)	19	56753349	56753375	27
intergenic	TRNAS-GGA(dist=76334),LOC106990336(dist=5879)	20	50410259	50410409	151
intergenic	TRNAS-GGA(dist=75256),LOC106990336(dist=7041)	20	50409181	50409247	67
intergenic	TRNAS-GGA(dist=42215),LOC106990336(dist=40117)	20	50376140	50376171	32
intergenic	TRNAS-GGA(dist=41287),LOC106990336(dist=41040)	20	50375212	50375248	37
intergenic	TRNAS-GGA(dist=27060),LOC106990336(dist=55282)	20	50360985	50361006	22
intergenic	DSP(dist=28416),RIOK1(dist=40416)	20	46732218	46732246	29
intergenic	DSP(dist=22884),RIOK1(dist=45954)	20	46726686	46726708	23
intergenic	DSP(dist=7633),RIOK1(dist=61072)	20	46711435	46711590	156
intergenic	DSP(dist=7431),RIOK1(dist=61273)	20	46711233	46711389	157
intronic	DSP	20	46695456	46695654	199
intronic	DSP	20	46683517	46683554	38
intronic	DSP	20	46663979	46664042	64
intergenic	TFAP2A(dist=357685),LOC101117887(dist=3388)	20	44861890	44861933	44
intergenic	TFAP2A(dist=351227),LOC101117887(dist=9624)	20	44855432	44855697	266
intergenic	TFAP2A(dist=308658),LOC101117887(dist=51685)	20	44812863	44813636	774
intergenic	TFAP2A(dist=308697),LOC101117887(dist=52377)	20	44812902	44812944	43
intergenic	TFAP2A(dist=302916),LOC101117887(dist=57946)	20	44807121	44807375	255
intergenic	TFAP2A(dist=289500),LOC101117887(dist=71504)	20	44793705	44793817	113
intergenic	TFAP2A(dist=282425),LOC101117887(dist=78355)	20	44786630	44786966	337
intergenic	TFAP2A(dist=269273),LOC101117887(dist=91818)	20	44773478	44773503	26
intergenic	TFAP2A(dist=249584),LOC101117887(dist=111489)	20	44753789	44753832	44
intergenic	TFAP2A(dist=212330),LOC101117887(dist=148765)	20	44716535	44716556	22
intergenic	TFAP2A(dist=200848),LOC101117887(dist=160182)	20	44705053	44705139	87
intergenic	TFAP2A(dist=196409),LOC101117887(dist=164287)	20	44700614	44701034	421
intergenic	TFAP2A(dist=196355),LOC101117887(dist=164738)	20	44700560	44700583	24
intergenic	TFAP2A(dist=186323),LOC101117887(dist=174704)	20	44690528	44690617	90
intergenic	TFAP2A(dist=161570),LOC101117887(dist=199453)	20	44665775	44665868	94
intergenic	TFAP2A(dist=149070),LOC101117887(dist=212005)	20	44653275	44653316	42
intergenic	TFAP2A(dist=148667),LOC101117887(dist=212352)	20	44652872	44652969	98
intergenic	TFAP2A(dist=138821),LOC101117887(dist=222254)	20	44643026	44643067	42
intergenic	TFAP2A(dist=128702),LOC101117887(dist=232387)	20	44632907	44632934	28
intergenic	TFAP2A(dist=75381),LOC101117887(dist=285446)	20	44579586	44579875	290
intergenic	TFAP2A(dist=36283),LOC101117887(dist=324810)	20	44540488	44540511	24
intergenic	TFAP2A(dist=25632),LOC101117887(dist=335414)	20	44529837	44529907	71
intergenic	TFAP2A(dist=4798),LOC101117887(dist=356263)	20	44509003	44509058	56
intergenic	LOC101117628(dist=64403),TFAP2A(dist=7055)	20	44482633	44482725	93
intergenic	LOC101117628(dist=48179),TFAP2A(dist=23198)	20	44466409	44466582	174
intergenic	LOC101117628(dist=3743),TFAP2A(dist=67785)	20	44421973	44421995	23
intergenic	ADTRP(dist=81836),TMEM170B(dist=23393)	20	43627730	43627842	113
intergenic	ADTRP(dist=64210),TMEM170B(dist=40948)	20	43610104	43610287	184
intronic	ADTRP	20	43534257	43534346	90
intergenic	LOC105603865(dist=91521),ADTRP(dist=36442)	20	43409283	43409307	25
intergenic	LOC105603865(dist=28233),ADTRP(dist=99724)	20	43345995	43346025	31
intergenic	LOC105603865(dist=6622),ADTRP(dist=121340)	20	43324384	43324409	26
intergenic	RBM24(dist=15679),LOC105603846(dist=6963)	20	38901556	38901610	55
intergenic	RBM24(dist=9037),LOC105603846(dist=13541)	20	38894914	38895032	119
intergenic	RBM24(dist=8059),LOC105603846(dist=14605)	20	38893936	38893968	33
intergenic	RBM24(dist=2827),LOC105603846(dist=19699)	20	38888704	38888874	171
intronic	RBM24	20	38881442	38881719	278
intronic	RBM24	20	38878610	38878745	136
intergenic	CAP2(dist=38961),RBM24(dist=8184)	20	38865613	38865676	64
intergenic	CAP2(dist=33301),RBM24(dist=13878)	20	38859953	38859982	30
intergenic	CAP2(dist=26357),RBM24(dist=20789)	20	38853009	38853071	63
intergenic	CAP2(dist=25687),RBM24(dist=21495)	20	38852339	38852365	27
intergenic	CAP2(dist=22764),RBM24(dist=24414)	20	38849416	38849446	31
intergenic	CAP2(dist=19347),RBM24(dist=27813)	20	38845999	38846047	49
intergenic	CAP2(dist=17629),RBM24(dist=29116)	20	38844281	38844744	464
intergenic	CAP2(dist=14476),RBM24(dist=32673)	20	38841128	38841187	60
intergenic	CAP2(dist=11864),RBM24(dist=35300)	20	38838516	38838560	45
intergenic	CAP2(dist=9673),RBM24(dist=37429)	20	38836325	38836431	107
intergenic	CAP2(dist=2468),RBM24(dist=44681)	20	38829120	38829179	60
intergenic	CAP2(dist=1910),RBM24(dist=45177)	20	38828562	38828683	122
intergenic	TRNAL-CAA(dist=25072),RNF39(dist=1257)	20	27853649	27853685	37
intergenic	TRNAL-CAA(dist=20308),RNF39(dist=6012)	20	27848885	27848930	46
intergenic	TRNAL-CAA(dist=2283),RNF39(dist=24010)	20	27830860	27830932	73
intergenic	TRNAL-CAA(dist=2183),RNF39(dist=24153)	20	27830760	27830789	30
intergenic	LOC105603769(dist=48190),IER3(dist=1491)	20	27254243	27254362	120
intergenic	LOC105603769(dist=36671),IER3(dist=13092)	20	27242724	27242761	38
intergenic	LOC105603769(dist=36299),IER3(dist=13460)	20	27242352	27242393	42
intergenic	LOC105603769(dist=34184),IER3(dist=15589)	20	27240237	27240264	28
intergenic	LOC105603769(dist=33862),IER3(dist=15712)	20	27239915	27240141	227
intergenic	LOC105603769(dist=32609),IER3(dist=17089)	20	27238662	27238764	103
intergenic	LOC105603769(dist=30069),IER3(dist=19676)	20	27236122	27236177	56
intergenic	LOC105603769(dist=29411),IER3(dist=20271)	20	27235464	27235582	119
intergenic	LOC105603769(dist=28718),IER3(dist=21055)	20	27234771	27234798	28
intergenic	LOC105603769(dist=28489),IER3(dist=21192)	20	27234542	27234661	120
intergenic	LOC105603769(dist=28430),IER3(dist=21335)	20	27234483	27234518	36
intergenic	LOC105603769(dist=28246),IER3(dist=21483)	20	27234299	27234370	72
intergenic	LOC105603769(dist=28148),IER3(dist=21595)	20	27234201	27234258	58
intergenic	LOC105603769(dist=25363),IER3(dist=24225)	20	27231416	27231628	213
intergenic	LOC105603769(dist=21951),IER3(dist=27736)	20	27228004	27228117	114
intergenic	LOC105603769(dist=10225),IER3(dist=39547)	20	27216278	27216306	29
intergenic	LOC105603769(dist=8117),IER3(dist=41641)	20	27214170	27214212	43
intergenic	LOC105603769(dist=4982),IER3(dist=44746)	20	27211035	27211107	73
intronic	MCCD1	20	26809372	26809409	38
intronic	HSPA1A,HSPA1L	20	26566896	26566959	64
intronic	HSPA1A,HSPA1L	20	26566801	26566880	80
intronic	HSPA1A,HSPA1L	20	26566710	26566758	49
intronic	HSPA1A,HSPA1L	20	26566631	26566654	24
intronic	HSPA1A,HSPA1L	20	26566519	26566595	77
upstream	FKBPL	20	26291959	26292062	104
intergenic	PRRT1(dist=9154),FKBPL(dist=2075)	20	26290075	26290105	31
intergenic	PRRT1(dist=8754),FKBPL(dist=2403)	20	26289675	26289777	103
intergenic	PRRT1(dist=8677),FKBPL(dist=2544)	20	26289598	26289636	39
intergenic	PRRT1(dist=2152),FKBPL(dist=8835)	20	26283073	26283345	273
intergenic	IL17F(dist=33661),MCM3(dist=9471)	20	24403445	24403601	157
intergenic	IL17F(dist=9601),MCM3(dist=33630)	20	24379385	24379442	58
intergenic	IL17A(dist=20870),IL17F(dist=7116)	20	24354657	24354721	65
intergenic	IL17A(dist=20703),IL17F(dist=7277)	20	24354490	24354560	71
intergenic	IL17A(dist=19253),IL17F(dist=8721)	20	24353040	24353116	77
intergenic	IL17A(dist=17924),IL17F(dist=10042)	20	24351711	24351795	85
intergenic	IL17A(dist=12981),IL17F(dist=15020)	20	24346768	24346817	50
intergenic	IL17A(dist=9521),IL17F(dist=18481)	20	24343308	24343356	49
intergenic	IL17A(dist=9453),IL17F(dist=18560)	20	24343240	24343277	38
intergenic	IL17A(dist=9122),IL17F(dist=18823)	20	24342909	24343014	106
intergenic	IL17A(dist=8994),IL17F(dist=19007)	20	24342781	24342830	50
intergenic	IL17A(dist=8502),IL17F(dist=19510)	20	24342289	24342327	39
intergenic	CRISP3(dist=28202),PGK2(dist=5162)	20	22198793	22198850	58
intergenic	CRISP3(dist=9794),PGK2(dist=23575)	20	22180385	22180437	53
intergenic	CRISP3(dist=7303),PGK2(dist=26066)	20	22177894	22177946	53
intergenic	CRISP3(dist=5708),PGK2(dist=27667)	20	22176299	22176345	47
intronic	CRISP3	20	22168937	22168979	43
intronic	CRISP3	20	22168894	22168935	42
intronic	CRISP3	20	22166940	22167011	72
intronic	CRISP3	20	22166888	22166921	34
intronic	CRISP3	20	22166386	22166450	65
intronic	CRISP3	20	22166266	22166328	63
intronic	CRISP3	20	22165436	22165473	38
intronic	CRISP3	20	22161648	22161686	39
intronic	CRISP3	20	22159353	22159396	44
intronic	CRISP3	20	22159162	22159188	27
intronic	CRISP3	20	22158844	22159010	167
intronic	CRISP3	20	22156789	22156932	144
intronic	CRISP3	20	22153728	22153768	41
intronic	CRISP3	20	22153046	22153117	72
intergenic	CRISP2(dist=2397),CRISP3(dist=5458)	20	22143004	22143033	30
intergenic	C20H6orf141(dist=1576),RHAG(dist=47086)	20	22016975	22017018	44
intergenic	ADGRF4(dist=32815),OPN5(dist=2867)	20	20778385	20778452	68
intergenic	ADGRF4(dist=30388),OPN5(dist=5137)	20	20775958	20776182	225
UTR5	ADGRF4(rna41698:c.-5353_-5338delins0)	20	20722271	20722455	185
intronic	ADGRF4	20	20721871	20721907	37
intronic	ADGRF4	20	20715585	20715650	66
UTR5	ADGRF4(rna41698:c.-12346_-12321delins0,rna41699:c.-12346_-12321delins0)	20	20715139	20715303	165
intronic	ADGRF2	20	20695036	20695067	32
intronic	ADGRF2	20	20685219	20685261	43
intronic	ADGRF2	20	20676520	20676557	38
intergenic	ADGRF1(dist=54686),LOC106990470(dist=60501)	20	20288517	20288538	22
intergenic	ADGRF1(dist=50672),LOC106990470(dist=64489)	20	20284503	20284550	48
intergenic	ADGRF1(dist=50211),LOC106990470(dist=64921)	20	20284042	20284118	77
intergenic	ADGRF1(dist=45256),LOC106990470(dist=69875)	20	20279087	20279164	78
intergenic	ADGRF1(dist=45064),LOC106990470(dist=70093)	20	20278895	20278946	52
intergenic	ADGRF1(dist=41512),LOC106990470(dist=73669)	20	20275343	20275370	28
intergenic	ADGRF1(dist=24490),LOC106990470(dist=90687)	20	20258321	20258352	32
intergenic	ADGRF1(dist=24049),LOC106990470(dist=91099)	20	20257880	20257940	61
intergenic	ADGRF1(dist=9202),LOC106990470(dist=105959)	20	20243033	20243080	48
upstream	ADGRF1	20	20234626	20234643	18
UTR5	ADGRF1(rna41682:c.-17295_-17324delins0,rna41683:c.-16371_-16400delins0,rna41684:c.-17295_-17324delins0,rna41685:c.-16371_-16400delins0,rna41681:c.-16371_-16400delins0)	20	20233672	20233701	30
intronic	ADGRF1	20	20221685	20221703	19
intronic	ADGRF1	20	20209589	20209617	29
intronic	ADGRF1	20	20205851	20205958	108
intergenic	LOC105603731(dist=53533),ADGRF1(dist=11403)	20	20174805	20174826	22
intergenic	LOC105603731(dist=49710),ADGRF1(dist=15089)	20	20170982	20171140	159
intergenic	LOC105603731(dist=49314),ADGRF1(dist=15555)	20	20170586	20170674	89
intergenic	LOC105603731(dist=41400),ADGRF1(dist=23491)	20	20162672	20162738	67
intergenic	LOC105603731(dist=39613),ADGRF1(dist=25302)	20	20160885	20160927	43
intergenic	LOC105603731(dist=16965),ADGRF1(dist=47957)	20	20138237	20138272	36
intergenic	PIM1(dist=24455),TMEM217(dist=12965)	20	11124015	11124081	67
intergenic	PIM1(dist=24429),TMEM217(dist=13036)	20	11123989	11124010	22
intergenic	PIM1(dist=23758),TMEM217(dist=13693)	20	11123318	11123353	36
intergenic	PIM1(dist=20717),TMEM217(dist=16690)	20	11120277	11120356	80
intergenic	PIM1(dist=12603),TMEM217(dist=24821)	20	11112163	11112225	63
intergenic	PIM1(dist=2490),TMEM217(dist=34896)	20	11102050	11102150	101
intergenic	FGD2(dist=114289),PIM1(dist=4657)	20	11090328	11090557	230
intergenic	FGD2(dist=110543),PIM1(dist=8589)	20	11086582	11086625	44
intergenic	FGD2(dist=108430),PIM1(dist=10685)	20	11084469	11084529	61
intergenic	FGD2(dist=108264),PIM1(dist=10844)	20	11084303	11084370	68
intergenic	FGD2(dist=90540),PIM1(dist=28168)	20	11066579	11067046	468
intergenic	FGD2(dist=77751),PIM1(dist=41319)	20	11053790	11053895	106
intergenic	FGD2(dist=72159),PIM1(dist=46993)	20	11048198	11048221	24
intergenic	FGD2(dist=69765),PIM1(dist=49147)	20	11045804	11046067	264
intergenic	FGD2(dist=67977),PIM1(dist=51157)	20	11044016	11044057	42
intergenic	FGD2(dist=63063),PIM1(dist=56080)	20	11039102	11039134	33
intergenic	FGD2(dist=61551),PIM1(dist=57301)	20	11037590	11037913	324
intergenic	FGD2(dist=59574),PIM1(dist=59340)	20	11035613	11035874	262
intergenic	FGD2(dist=58660),PIM1(dist=60394)	20	11034699	11034820	122
intergenic	FGD2(dist=46394),PIM1(dist=72699)	20	11022433	11022515	83
intergenic	FGD2(dist=42545),PIM1(dist=76438)	20	11018584	11018776	193
intergenic	FGD2(dist=41248),PIM1(dist=77902)	20	11017287	11017312	26
intergenic	FGD2(dist=32276),PIM1(dist=86847)	20	11008315	11008367	53
intergenic	FGD2(dist=30935),PIM1(dist=88055)	20	11006974	11007159	186
intergenic	FGD2(dist=29787),PIM1(dist=89243)	20	11005826	11005971	146
intergenic	FGD2(dist=28423),PIM1(dist=90611)	20	11004462	11004603	142
intergenic	FGD2(dist=27693),PIM1(dist=91435)	20	11003732	11003779	48
intergenic	FGD2(dist=26988),PIM1(dist=92134)	20	11003027	11003080	54
intergenic	FGD2(dist=21052),PIM1(dist=98062)	20	10997091	10997152	62
intergenic	FAM83B(dist=47230),LOC105603644(dist=25628)	20	5700591	5700661	71
intergenic	FAM83B(dist=19894),LOC105603644(dist=52994)	20	5673255	5673295	41
intronic	FAM83B	20	5646393	5646431	39
intronic	FAM83B	20	5623195	5623287	93
intronic	FAM83B	20	5621921	5622021	101
intronic	FAM83B	20	5600257	5600341	85
intronic	FAM83B	20	5588506	5588649	144
intronic	FAM83B	20	5584517	5584539	23
downstream	FAM83B	20	5546365	5546395	31
intronic	KCNG2	23	573118	573167	50
intronic	KCNG2	23	573333	573376	44
intronic	KCNG2	23	573609	573658	50
intronic	KCNG2	23	574002	574043	42
intergenic	KCNG2(dist=12099),CTDP1(dist=34240)	23	587015	587072	58
intergenic	KCNG2(dist=12195),CTDP1(dist=34132)	23	587111	587180	70
intergenic	KCNG2(dist=12353),CTDP1(dist=34018)	23	587269	587294	26
intergenic	KCNG2(dist=15572),CTDP1(dist=30771)	23	590488	590541	54
intergenic	KCNG2(dist=30112),CTDP1(dist=16217)	23	605028	605095	68
intergenic	KCNG2(dist=30369),CTDP1(dist=15976)	23	605285	605336	52
intergenic	KCNG2(dist=35842),CTDP1(dist=10516)	23	610758	610796	39
intergenic	LOC105612436(dist=1846),NFATC1(dist=73203)	23	651363	651601	239
intergenic	LOC105612436(dist=2339),NFATC1(dist=72911)	23	651856	651893	38
intergenic	LOC105612436(dist=21207),NFATC1(dist=54059)	23	670724	670745	22
intergenic	LOC105612436(dist=21547),NFATC1(dist=53674)	23	671064	671130	67
intergenic	LOC105612436(dist=28188),NFATC1(dist=46990)	23	677705	677814	110
intergenic	LOC105612436(dist=30756),NFATC1(dist=44482)	23	680273	680322	50
intergenic	LOC105612436(dist=30817),NFATC1(dist=44424)	23	680334	680380	47
intergenic	LOC105612436(dist=34836),NFATC1(dist=40425)	23	684353	684379	27
intergenic	LOC105612436(dist=45419),NFATC1(dist=29800)	23	694936	695004	69
intergenic	LOC105612436(dist=52921),NFATC1(dist=22327)	23	702438	702477	40
intergenic	LOC105612436(dist=64433),NFATC1(dist=10656)	23	713950	714148	199
intergenic	LOC105612436(dist=64695),NFATC1(dist=10498)	23	714212	714306	95
intergenic	LOC105612436(dist=69129),NFATC1(dist=6120)	23	718646	718684	39
intergenic	LOC105612436(dist=72093),NFATC1(dist=3165)	23	721610	721639	30
intergenic	CNDP2(dist=1929),FAM69C(dist=36176)	23	3952386	3952418	33
intergenic	CNDP2(dist=2015),FAM69C(dist=36081)	23	3952472	3952513	42
intergenic	CNDP2(dist=9241),FAM69C(dist=28801)	23	3959698	3959793	96
intergenic	CNDP2(dist=21954),FAM69C(dist=16160)	23	3972411	3972434	24
intronic	LOC101104705	23	12591330	12591364	35
intronic	LOC101104705	23	12602591	12602618	28
intronic	DSG3	23	25910212	25910357	146
intronic	DSG3	23	25910393	25910444	52
intronic	DSG3	23	25910453	25910536	84
intronic	DSG3	23	25910691	25910734	44
intronic	DSG3	23	25910777	25910799	23
intronic	DSG3	23	25913393	25913476	84
intronic	DSG3	23	25913512	25913538	27
intronic	DSG3	23	25916700	25916782	83
intronic	DSG3	23	25916862	25916966	105
intronic	DSG3	23	25917028	25917074	47
intronic	DSG3	23	25919676	25919708	33
intronic	DSG3	23	25919940	25919964	25
intronic	DSG3	23	25920069	25920166	98
intronic	DSG3	23	25920358	25920395	38
intronic	DSG3	23	25931323	25931477	155
intronic	DSG3	23	25931605	25931625	21
upstream	DSG3	23	25941432	25941508	77
intergenic	DSG3(dist=1031),LOC105604437(dist=11166)	23	25942416	25942441	26
intergenic	DSG3(dist=2166),LOC105604437(dist=9979)	23	25943551	25943628	78
intergenic	DSG3(dist=9893),LOC105604437(dist=2275)	23	25951278	25951332	55
intergenic	DSG3(dist=10181),LOC105604437(dist=2020)	23	25951566	25951587	22
intergenic	DSC1(dist=10318),DSC2(dist=6731)	23	26255857	26255904	48
intergenic	DSC1(dist=10368),DSC2(dist=6691)	23	26255907	26255944	38
intergenic	DSC1(dist=10679),DSC2(dist=6386)	23	26256218	26256249	32
intergenic	DSC1(dist=10729),DSC2(dist=6299)	23	26256268	26256336	69
intergenic	DSC1(dist=12476),DSC2(dist=4591)	23	26258015	26258044	30
intergenic	DSC1(dist=13982),DSC2(dist=3089)	23	26259521	26259546	26
intronic	DSC2	23	26265458	26265515	58
intronic	DSC2	23	26284866	26284896	31
intronic	DSC2	23	26285036	26285077	42
intronic	DSC2	23	26285176	26285220	45
intronic	DSC2	23	26286296	26286356	61
intronic	DSC2	23	26286382	26286474	93
intergenic	DSC2(dist=5280),DSC3(dist=13451)	23	26304001	26304042	42
intronic	DSC3	23	26320568	26320597	30
intronic	DSC3	23	26350480	26350518	39
intronic	DSC3	23	26352545	26352586	42
intergenic	DSC3(dist=5472),TRNAC-GCA(dist=194120)	23	26379228	26379285	58
intergenic	DSC3(dist=22539),TRNAC-GCA(dist=176796)	23	26396295	26396609	315
intergenic	DSC3(dist=37164),TRNAC-GCA(dist=162351)	23	26410920	26411054	135
intergenic	DSC3(dist=38784),TRNAC-GCA(dist=160849)	23	26412540	26412556	17
intergenic	DSC3(dist=41808),TRNAC-GCA(dist=157813)	23	26415564	26415592	29
intergenic	DSC3(dist=82407),TRNAC-GCA(dist=117221)	23	26456163	26456184	22
intergenic	DSC3(dist=87973),TRNAC-GCA(dist=111627)	23	26461729	26461778	50
intergenic	DSC3(dist=89403),TRNAC-GCA(dist=110200)	23	26463159	26463205	47
intergenic	DSC3(dist=103606),TRNAC-GCA(dist=96003)	23	26477362	26477402	41
intergenic	DSC3(dist=150017),TRNAC-GCA(dist=49594)	23	26523773	26523811	39
intergenic	DSC3(dist=160483),TRNAC-GCA(dist=39127)	23	26534239	26534278	40
intergenic	LOC105604443(dist=1014),KCTD1(dist=93100)	23	30506090	30506141	52
intergenic	LOC105604443(dist=1118),KCTD1(dist=93009)	23	30506194	30506232	39
intergenic	LOC105604443(dist=3362),KCTD1(dist=90754)	23	30508438	30508487	50
intergenic	LOC105604443(dist=10140),KCTD1(dist=83979)	23	30515216	30515262	47
intergenic	LOC105604443(dist=33186),KCTD1(dist=60940)	23	30538262	30538301	40
intergenic	LOC105604443(dist=33552),KCTD1(dist=60499)	23	30538628	30538742	115
intergenic	LOC105604443(dist=51860),KCTD1(dist=42264)	23	30556936	30556977	42
intergenic	LOC105604443(dist=53610),KCTD1(dist=40240)	23	30558686	30559001	316
intergenic	LOC105604443(dist=54211),KCTD1(dist=39915)	23	30559287	30559326	40
intergenic	LOC105604443(dist=56910),KCTD1(dist=37213)	23	30561986	30562028	43
intergenic	LOC105604443(dist=58234),KCTD1(dist=35515)	23	30563310	30563726	417
intergenic	LOC105604443(dist=65198),KCTD1(dist=28947)	23	30570274	30570294	21
intergenic	LOC105604443(dist=68590),KCTD1(dist=25515)	23	30573666	30573726	61
intergenic	LOC105604443(dist=68685),KCTD1(dist=25451)	23	30573761	30573790	30
intergenic	LOC105604443(dist=68748),KCTD1(dist=25339)	23	30573824	30573902	79
intergenic	LOC105604443(dist=69049),KCTD1(dist=25073)	23	30574125	30574168	44
intergenic	LOC105604443(dist=71012),KCTD1(dist=23104)	23	30576088	30576137	50
intergenic	LOC105604443(dist=74072),KCTD1(dist=19900)	23	30579148	30579341	194
intergenic	LOC105604443(dist=76558),KCTD1(dist=17532)	23	30581634	30581709	76
intergenic	LOC105604443(dist=79109),KCTD1(dist=15018)	23	30584185	30584223	39
intergenic	LOC105604443(dist=81772),KCTD1(dist=12283)	23	30586848	30586958	111
intergenic	LOC105604443(dist=89481),KCTD1(dist=4652)	23	30594557	30594589	33
intronic	KCTD1	23	30603695	30603842	148
intronic	KCTD1	23	30605685	30605706	22
intronic	KCTD1	23	30611300	30611324	25
intronic	KCTD1	23	30626489	30626623	135
intronic	KCTD1	23	30628842	30629178	337
intronic	KCTD1	23	30629576	30629762	187
intronic	KCTD1	23	30635933	30635975	43
intronic	KCTD1	23	30657815	30657976	162
intronic	KCTD1	23	30662324	30662360	37
intronic	KCTD1	23	30662838	30662883	46
intronic	KCTD1	23	30664017	30664122	106
intronic	KCTD1	23	30671485	30671525	41
intronic	KCTD1	23	30671563	30671616	54
intronic	KCTD1	23	30685945	30686053	109
intronic	KCTD1	23	30693830	30693861	32
intergenic	KCTD1(dist=1424),TAF4B(dist=63038)	23	30700396	30700428	33
intergenic	KCTD1(dist=2329),TAF4B(dist=62145)	23	30701301	30701321	21
intergenic	KCTD1(dist=9491),TAF4B(dist=54930)	23	30708463	30708536	74
intergenic	KCTD1(dist=10071),TAF4B(dist=54342)	23	30709043	30709124	82
intergenic	KCTD1(dist=36794),TAF4B(dist=27380)	23	30735766	30736086	321
intergenic	KCTD1(dist=53781),TAF4B(dist=10660)	23	30752753	30752806	54
intergenic	KCTD1(dist=61176),TAF4B(dist=3139)	23	30760148	30760327	180
intergenic	MIB1(dist=8347),LOC101122488(dist=12551)	23	34775341	34775389	49
intergenic	MIB1(dist=8703),LOC101122488(dist=12152)	23	34775697	34775788	92
intergenic	MIB1(dist=15934),LOC101122488(dist=4902)	23	34782928	34783038	111
intergenic	SLC14A2(dist=39611),SLC14A1(dist=1723)	23	45629775	45629923	149
intronic	SLC14A1	23	45639023	45639050	28
intronic	SLC14A1	23	45646495	45646565	71
intergenic	SLC14A1(dist=33237),SIGLEC15(dist=44275)	23	45687452	45687475	24
downstream	ST8SIA5	23	46578957	46579072	116
UTR3	ST8SIA5(rna45495:c.*11036_*10958delins0)	23	46579653	46579731	79
UTR3	ST8SIA5(rna45495:c.*8341_*8312delins0)	23	46582348	46582377	30
intronic	ST8SIA5	23	46625594	46625614	21
intronic	ST8SIA5	23	46631399	46631434	36
intronic	ST8SIA5	23	46637132	46637163	32
intronic	ST8SIA5	23	46641129	46641239	111
intergenic	ST8SIA5(dist=6798),PIAS2(dist=31118)	23	46663865	46663887	23
intergenic	LOC105604507(dist=1024),ZBTB7C(dist=105109)	23	47722692	47722735	44
intergenic	LOC105604507(dist=5555),ZBTB7C(dist=100550)	23	47727223	47727294	72
intergenic	LOC105604507(dist=8333),ZBTB7C(dist=97803)	23	47730001	47730041	41
intergenic	LOC105604507(dist=11001),ZBTB7C(dist=95108)	23	47732669	47732736	68
intergenic	LOC105604507(dist=13054),ZBTB7C(dist=92910)	23	47734722	47734934	213
intergenic	LOC105604507(dist=21674),ZBTB7C(dist=84466)	23	47743342	47743378	37
intergenic	LOC105604507(dist=23227),ZBTB7C(dist=82894)	23	47744895	47744950	56
intergenic	LOC105604507(dist=23286),ZBTB7C(dist=82848)	23	47744954	47744996	43
intergenic	LOC105604507(dist=23746),ZBTB7C(dist=82409)	23	47745414	47745435	22
intergenic	LOC105604507(dist=52049),ZBTB7C(dist=54010)	23	47773717	47773834	118
intergenic	LOC105604507(dist=53885),ZBTB7C(dist=52227)	23	47775553	47775617	65
intergenic	LOC105604507(dist=63255),ZBTB7C(dist=42870)	23	47784923	47784974	52
intergenic	LOC105604507(dist=65958),ZBTB7C(dist=40126)	23	47787626	47787718	93
intergenic	LOC105604507(dist=69559),ZBTB7C(dist=36556)	23	47791227	47791288	62
intergenic	LOC105604507(dist=100983),ZBTB7C(dist=5174)	23	47822651	47822670	20
intronic	ZBTB7C	23	47837048	47837112	65
intronic	ZBTB7C	23	47858997	47859155	159
intronic	ZBTB7C	23	47861726	47861988	263
intronic	ZBTB7C	23	47863301	47863378	78
intronic	ZBTB7C	23	47876959	47877159	201
intronic	ZBTB7C	23	47887128	47887155	28
intronic	ZBTB7C	23	47888541	47888804	264
intronic	ZBTB7C	23	47968152	47968370	219
intronic	ZBTB7C	23	47978269	47978317	49
intronic	ZBTB7C	23	47978843	47978876	34
intronic	ZBTB7C	23	47994266	47994481	216
intronic	ZBTB7C	23	48042835	48042891	57
intronic	ZBTB7C	23	48095627	48095742	116
intronic	ZBTB7C	23	48108493	48108534	42
intergenic	ZBTB7C(dist=18476),LOC105607614(dist=123216)	23	48156550	48156623	74
intergenic	ZBTB7C(dist=23499),LOC105607614(dist=118235)	23	48161573	48161604	32
intergenic	ZBTB7C(dist=23768),LOC105607614(dist=117928)	23	48161842	48161911	70
intergenic	ZBTB7C(dist=35813),LOC105607614(dist=105886)	23	48173887	48173953	67
intergenic	ZBTB7C(dist=36561),LOC105607614(dist=105106)	23	48174635	48174733	99
intergenic	ZBTB7C(dist=37361),LOC105607614(dist=104335)	23	48175435	48175504	70
intergenic	ZBTB7C(dist=85410),LOC105607614(dist=56288)	23	48223484	48223551	68
intergenic	ZBTB7C(dist=85612),LOC105607614(dist=56032)	23	48223686	48223807	122
intergenic	ZBTB7C(dist=85793),LOC105607614(dist=55890)	23	48223867	48223949	83
intergenic	LOC101113189(dist=3684),ME2(dist=21885)	23	50529089	50529118	30
intergenic	LOC101113189(dist=15949),ME2(dist=9629)	23	50541354	50541374	21
intergenic	LOC101113189(dist=16489),ME2(dist=9065)	23	50541894	50541938	45
intergenic	LOC101113189(dist=22986),ME2(dist=2498)	23	50548391	50548505	115
intergenic	LOC105604528(dist=23689),LOC105604529(dist=134577)	23	53987771	53987867	97
intergenic	LOC105604528(dist=23790),LOC105604529(dist=134477)	23	53987872	53987967	96
intergenic	LOC105604528(dist=28332),LOC105604529(dist=129824)	23	53992414	53992620	207
intergenic	LOC105604528(dist=31874),LOC105604529(dist=126337)	23	53995956	53996107	152
intergenic	LOC105604528(dist=33991),LOC105604529(dist=124257)	23	53998073	53998187	115
intergenic	LOC105604528(dist=96525),LOC105604529(dist=61788)	23	54060607	54060656	50
intergenic	LOC105604528(dist=96928),LOC105604529(dist=61409)	23	54061010	54061035	26
intergenic	LOC105604528(dist=97109),LOC105604529(dist=61224)	23	54061191	54061220	30
intergenic	LOC105604528(dist=104493),LOC105604529(dist=53800)	23	54068575	54068644	70
intergenic	LOC105604528(dist=108676),LOC105604529(dist=49464)	23	54072758	54072980	223
intergenic	LOC105604571(dist=20259),PMAIP1(dist=2051)	23	58937516	58937701	186
intergenic	PMAIP1(dist=4861),LOC105604574(dist=258211)	23	58948946	58949079	134
intergenic	RNF152(dist=156972),PIGN(dist=30361)	23	60645551	60645627	77
intergenic	RNF152(dist=161533),PIGN(dist=25830)	23	60650112	60650158	47
intergenic	MEIOB(dist=8343),HS3ST6(dist=38057)	24	1435322	1435347	26
intergenic	MEIOB(dist=41094),HS3ST6(dist=5293)	24	1468073	1468111	39
intergenic	MEIOB(dist=44668),HS3ST6(dist=1719)	24	1471647	1471685	39
intergenic	HS3ST6(dist=3258),MSRB1(dist=7432)	24	1482682	1482713	32
intronic	PRSS27	24	2099663	2099701	39
intronic	PRSS27	24	2099855	2099875	21
intergenic	PRSS27(dist=9072),PRSS22(dist=33255)	24	2114687	2114727	41
intergenic	PRSS27(dist=13450),PRSS22(dist=28849)	24	2119065	2119133	69
intronic	PRSS22	24	2150876	2150898	23
intergenic	PRSS22(dist=5778),LOC105604613(dist=3564)	24	2159203	2159223	21
upstream	CCDC64B	24	2430021	2430047	27
intergenic	CCDC64B(dist=10503),LOC106991906(dist=10583)	24	2440283	2440341	59
intronic	C24H16orf89	24	4093488	4093524	37
intergenic	ERV3-1(dist=65736),ACSM4(dist=24261)	24	18393620	18393647	28
intergenic	ERV3-1(dist=79730),ACSM4(dist=10218)	24	18407614	18407690	77
intergenic	ERV3-1(dist=79915),ACSM4(dist=10086)	24	18407799	18407822	24
intronic	ACSM4	24	18438176	18438291	116
intronic	ACSM3	24	18479394	18479516	123
intronic	ACSM3	24	18507907	18507936	30
intronic	ACSM3	24	18508382	18508433	52
intronic	ACSM3	24	18513757	18513814	58
intronic	ACSM3	24	18529549	18529630	82
intronic	ACSM3	24	18529659	18529768	110
intergenic	LOC105604708(dist=5297),HS3ST2(dist=56034)	24	20465680	20465698	19
intergenic	LOC105604708(dist=10420),HS3ST2(dist=50585)	24	20470803	20471147	345
intergenic	LOC105604708(dist=22313),HS3ST2(dist=38951)	24	20482696	20482781	86
intergenic	LOC105604708(dist=24398),HS3ST2(dist=36915)	24	20484781	20484817	37
intergenic	LOC105604708(dist=29348),HS3ST2(dist=31948)	24	20489731	20489784	54
intergenic	LOC105604708(dist=45220),HS3ST2(dist=15863)	24	20505603	20505869	267
intergenic	LOC105604708(dist=46707),HS3ST2(dist=14429)	24	20507090	20507303	214
intergenic	LOC105604708(dist=53902),HS3ST2(dist=7385)	24	20514285	20514347	63
intergenic	LOC105604708(dist=53987),HS3ST2(dist=7310)	24	20514370	20514422	53
intronic	HS3ST2	24	20530164	20530319	156
intronic	HS3ST2	24	20535502	20535691	190
intronic	HS3ST2	24	20535984	20536018	35
intronic	HS3ST2	24	20550201	20550235	35
intronic	HS3ST2	24	20552896	20553135	240
intronic	HS3ST2	24	20567206	20567250	45
intronic	HS3ST2	24	20584791	20584945	155
intronic	HS3ST2	24	20588425	20588524	100
intronic	HS3ST2	24	20592344	20592399	56
intronic	HS3ST2	24	20595237	20595359	123
intronic	HS3ST2	24	20597883	20598061	179
intronic	HS3ST2	24	20605444	20605487	44
intronic	HS3ST2	24	20629184	20629217	34
intergenic	HS3ST2(dist=1630),USP31(dist=150390)	24	20633533	20633553	21
intergenic	HS3ST2(dist=4180),USP31(dist=147815)	24	20636083	20636128	46
intergenic	HS3ST2(dist=11058),USP31(dist=140930)	24	20642961	20643013	53
intergenic	HS3ST2(dist=17035),USP31(dist=134906)	24	20648938	20649037	100
intergenic	HS3ST2(dist=27948),USP31(dist=124021)	24	20659851	20659922	72
intergenic	HS3ST2(dist=83681),USP31(dist=68310)	24	20715584	20715633	50
intergenic	HS3ST2(dist=89727),USP31(dist=62271)	24	20721630	20721672	43
intergenic	HS3ST2(dist=90962),USP31(dist=61037)	24	20722865	20722906	42
intergenic	HS3ST2(dist=92800),USP31(dist=59033)	24	20724703	20724910	208
intergenic	HS3ST2(dist=106593),USP31(dist=45424)	24	20738496	20738519	24
intergenic	HS3ST2(dist=107980),USP31(dist=43623)	24	20739883	20740320	438
intergenic	HS3ST2(dist=110544),USP31(dist=41427)	24	20742447	20742516	70
intergenic	HS3ST2(dist=110990),USP31(dist=40826)	24	20742893	20743117	225
intergenic	HS3ST2(dist=112283),USP31(dist=39729)	24	20744186	20744214	29
intergenic	HS3ST2(dist=131436),USP31(dist=20523)	24	20763339	20763420	82
intergenic	LOC106991882(dist=12186),LOC105604842(dist=4777)	24	30804172	30804211	40
upstream	LOC105604842	24	30816911	30816934	24
intergenic	LOC105604842(dist=8089),LOC105604752(dist=59346)	24	30824828	30824859	32
intergenic	LOC105604842(dist=21952),LOC105604752(dist=45344)	24	30838691	30838861	171
intergenic	LOC105604842(dist=30056),LOC105604752(dist=37367)	24	30846795	30846838	44
intergenic	LOC105604842(dist=36227),LOC105604752(dist=31167)	24	30852966	30853038	73
intergenic	LOC105604842(dist=36368),LOC105604752(dist=31059)	24	30853107	30853146	40
intergenic	LOC105604842(dist=37276),LOC105604752(dist=30089)	24	30854015	30854116	102
intergenic	LOC105604842(dist=38014),LOC105604752(dist=29365)	24	30854753	30854840	88
intergenic	LOC105604842(dist=39536),LOC105604752(dist=27882)	24	30856275	30856323	49
intergenic	LOC105604842(dist=43692),LOC105604752(dist=23615)	24	30860431	30860590	160
intergenic	LOC105604842(dist=46635),LOC105604752(dist=20807)	24	30863374	30863398	25
intergenic	LOC105604842(dist=46697),LOC105604752(dist=20704)	24	30863436	30863501	66
intergenic	LOC105604842(dist=65010),LOC105604752(dist=2395)	24	30881749	30881810	62
intergenic	CLDN4(dist=3336),CLDN3(dist=25871)	24	33385207	33385346	140
intergenic	CLDN4(dist=4700),CLDN3(dist=24498)	24	33386571	33386719	149
intergenic	CLDN4(dist=7833),CLDN3(dist=21415)	24	33389704	33389802	99
intergenic	CLDN4(dist=26673),CLDN3(dist=2491)	24	33408544	33408726	183
intergenic	CLDN4(dist=27699),CLDN3(dist=1577)	24	33409570	33409640	71
intergenic	CLDN3(dist=9221),ABHD11(dist=13635)	24	33421366	33421424	59
intergenic	TRNAG-CCC(dist=12392),SSC4D(dist=1800)	24	34299586	34299639	54
downstream	SSC4D	24	34300389	34300586	198
intronic	SSC4D	24	34310971	34310998	28
intergenic	SSC4D(dist=12578),ZP3(dist=1578)	24	34328014	34328049	36
intergenic	DTX2(dist=1147),LOC101116795(dist=2442)	24	34382388	34382455	68
intergenic	DTX2(dist=1264),LOC101116795(dist=2343)	24	34382505	34382554	50
intergenic	DTX2(dist=1787),LOC101116795(dist=1764)	24	34383028	34383133	106
intergenic	LOC101116795(dist=2856),LOC101117044(dist=6677)	24	34392025	34392111	87
UTR3	LOC105604781(rna46815:c.*5777_*5743delins0)	24	34603095	34603129	35
UTR3	LOC105604781(rna46815:c.*3822_*3479delins0)	24	34605050	34605393	344
UTR3	LOC105604781(rna46815:c.*3071_*2912delins0)	24	34605801	34605960	160
UTR3	LOC105604781(rna46815:c.*1485_*1333delins0)	24	34607387	34607539	153
intronic	CUX1,LOC105604781	24	34617062	34617247	186
intronic	CUX1,LOC105604781	24	34617600	34617671	72
intronic	CUX1,LOC105604781	24	34617860	34617928	69
intronic	CUX1,LOC105604781	24	34627369	34627412	44
intronic	CUX1,LOC105604781	24	34630185	34630246	62
intronic	CUX1,LOC105604781	24	34631582	34631647	66
intronic	CUX1,LOC105604781	24	34631838	34632091	254
intergenic	MYL10(dist=7025),COL26A1(dist=5796)	24	35076787	35076825	39
intergenic	MYL10(dist=9914),COL26A1(dist=2762)	24	35079676	35079859	184
downstream	COL26A1	24	35081607	35081747	141
intronic	COL26A1	24	35087255	35087344	90
intronic	COL26A1	24	35127386	35127409	24
intronic	COL26A1	24	35133323	35133351	29
intronic	COL26A1	24	35184594	35184639	46
intronic	COL26A1	24	35209986	35210014	29
intronic	COL26A1	24	35210128	35210210	83
intronic	COL26A1	24	35239921	35240019	99
intronic	COL26A1	24	35252210	35252278	69
intronic	COL26A1	24	35262223	35262248	26
intronic	COL26A1	24	35262419	35262439	21
ncRNA_intronic	LOC105604782	24	35269064	35269111	48
intronic	COL26A1	24	35270887	35271017	131
intronic	COL26A1	24	35272293	35272359	67
intronic	COL26A1	24	35272411	35272492	82
intronic	COL26A1	24	35276592	35276637	46
intronic	COL26A1	24	35278117	35278166	50
intronic	COL26A1	24	35281472	35281496	25
intronic	COL26A1	24	35281512	35281563	52
intronic	LOC101110727	24	36429091	36429123	33
intronic	LOC101110727	24	36438577	36438620	44
intronic	LOC101110727	24	36439239	36439292	54
intronic	LOC101110727	24	36440753	36440822	70
intronic	LOC101110727	24	36440911	36440992	82
intronic	LOC101110727	24	36442126	36442153	28
intronic	LOC101110727	24	36442225	36442264	40
intronic	LOC101110727	24	36445632	36445692	61
intronic	LOC101110727	24	36445821	36445884	64
upstream	LOC101110727	24	36452951	36453006	56
intergenic	LOC101110727(dist=1777),LOC101110202(dist=10449)	24	36454402	36454542	141
intergenic	LOC101110727(dist=2581),LOC101110202(dist=9682)	24	36455206	36455309	104
intergenic	LOC101110727(dist=2724),LOC101110202(dist=9593)	24	36455349	36455398	50
intronic	LOC101110202	24	36481763	36481815	53
intronic	LOC101110202	24	36482234	36482280	47
intronic	LOC101110202	24	36482332	36482493	162
intronic	LOC101110202	24	36496451	36496523	73
UTR5	BAIAP2L1(rna47004:c.-117_-93delins0)	24	37513975	37513999	25
intronic	BAIAP2L1	24	37516067	37516232	166
intronic	BAIAP2L1	24	37519284	37519349	66
intronic	BAIAP2L1	24	37521148	37521223	76
intronic	BAIAP2L1	24	37525851	37525922	72
intronic	BAIAP2L1	24	37533046	37533168	123
intronic	BAIAP2L1	24	37536645	37536667	23
intronic	BAIAP2L1	24	37541570	37541613	44
intronic	BAIAP2L1	24	37552355	37552734	380
intronic	BAIAP2L1	24	37562823	37562848	26
intronic	BAIAP2L1	24	37570981	37571102	122
intergenic	FGFR2(dist=107138),ATE1(dist=5049)	22	40554170	40554221	52
intergenic	FGFR2(dist=106945),ATE1(dist=5251)	22	40553977	40554019	43
intergenic	FGFR2(dist=99911),ATE1(dist=12266)	22	40546943	40547004	62
intergenic	FGFR2(dist=93876),ATE1(dist=18298)	22	40540908	40540972	65
intergenic	FGFR2(dist=90166),ATE1(dist=21969)	22	40537198	40537301	104
intergenic	FGFR2(dist=75315),ATE1(dist=36897)	22	40522347	40522373	27
intergenic	FGFR2(dist=69921),ATE1(dist=42148)	22	40516953	40517122	170
intergenic	FGFR2(dist=59712),ATE1(dist=52281)	22	40506744	40506989	246
intergenic	FGFR2(dist=55483),ATE1(dist=56719)	22	40502515	40502551	37
intergenic	FGFR2(dist=51816),ATE1(dist=60402)	22	40498848	40498868	21
intergenic	FGFR2(dist=36728),ATE1(dist=75470)	22	40483760	40483800	41
intergenic	FGFR2(dist=29322),ATE1(dist=82873)	22	40476354	40476397	44
intergenic	FGFR2(dist=24039),ATE1(dist=88069)	22	40471071	40471201	131
intergenic	FGFR2(dist=23627),ATE1(dist=88522)	22	40470659	40470748	90
intergenic	FGFR2(dist=22467),ATE1(dist=89664)	22	40469499	40469606	108
intergenic	FGFR2(dist=16604),ATE1(dist=95604)	22	40463636	40463666	31
intergenic	FGFR2(dist=2223),ATE1(dist=109980)	22	40449255	40449290	36
upstream	FGFR2	22	40447096	40447409	314
intronic	FGFR2	22	40445788	40445954	167
intronic	FGFR2	22	40439936	40440007	72
intronic	FGFR2	22	40439346	40439410	65
intronic	FGFR2	22	40439035	40439079	45
intronic	FGFR2	22	40420952	40421073	122
intronic	FGFR2	22	40415157	40415214	58
intronic	FGFR2	22	40414708	40414746	39
intronic	FGFR2	22	40408353	40408382	30
intronic	FGFR2	22	40407204	40407244	41
intronic	FGFR2	22	40407142	40407172	31
intronic	FGFR2	22	40406893	40406936	44
intronic	FGFR2	22	40406387	40406454	68
intronic	FGFR2	22	40401090	40401222	133
intronic	FGFR2	22	40392614	40392688	75
intronic	FGFR2	22	40387159	40387198	40
intronic	FGFR2	22	40387067	40387138	72
intronic	FGFR2	22	40386541	40386745	205
intronic	FGFR2	22	40384564	40384623	60
intronic	FGFR2	22	40384149	40384206	58
intronic	FGFR2	22	40383963	40383992	30
intronic	FGFR2	22	40383520	40383553	34
intronic	FGFR2	22	40381934	40381954	21
intronic	FGFR2	22	40381785	40381907	123
intronic	FGFR2	22	40378988	40379039	52
intronic	FGFR2	22	40375658	40375844	187
intronic	FGFR2	22	40372734	40372785	52
intronic	FGFR2	22	40370334	40370436	103
intronic	FGFR2	22	40367681	40367738	58
UTR3	FGFR2(rna44721:c.*2126_*2059delins0,rna44716:c.*2126_*2059delins0,rna44717:c.*2126_*2059delins0,rna44718:c.*2126_*2059delins0,rna44719:c.*2126_*2059delins0,rna44720:c.*2126_*2059delins0,rna44713:c.*2126_*2059delins0,rna44714:c.*2126_*2059delins0,rna44715:c.*2126_*2059delins0)	22	40346099	40346166	68
intergenic	IL11(dist=331364),FGFR2(dist=3328)	22	40342431	40342451	21
intergenic	IL11(dist=328999),FGFR2(dist=5671)	22	40340066	40340108	43
intergenic	IL11(dist=328527),FGFR2(dist=6147)	22	40339594	40339632	39
intergenic	IL11(dist=309530),FGFR2(dist=25091)	22	40320597	40320688	92
intergenic	IL11(dist=306737),FGFR2(dist=27945)	22	40317804	40317834	31
intergenic	IL11(dist=306227),FGFR2(dist=28414)	22	40317294	40317365	72
intergenic	IL11(dist=302447),FGFR2(dist=32244)	22	40313514	40313535	22
intergenic	IL11(dist=276135),FGFR2(dist=58502)	22	40287202	40287277	76
intergenic	IL11(dist=275383),FGFR2(dist=59126)	22	40286450	40286653	204
intergenic	IL11(dist=275033),FGFR2(dist=59653)	22	40286100	40286126	27
intergenic	IL11(dist=232762),FGFR2(dist=101919)	22	40243829	40243860	32
intergenic	IL11(dist=232552),FGFR2(dist=102069)	22	40243619	40243710	92
intergenic	IL11(dist=226777),FGFR2(dist=107873)	22	40237844	40237906	63
intergenic	IL11(dist=223726),FGFR2(dist=110963)	22	40234793	40234816	24
intergenic	IL11(dist=222869),FGFR2(dist=111813)	22	40233936	40233966	31
intergenic	IL11(dist=222594),FGFR2(dist=112087)	22	40233661	40233692	32
intergenic	IL11(dist=209413),FGFR2(dist=125204)	22	40220480	40220575	96
intergenic	IL11(dist=194187),FGFR2(dist=140384)	22	40205254	40205395	142
intergenic	IL11(dist=182664),FGFR2(dist=152008)	22	40193731	40193771	41
intergenic	IL11(dist=153795),FGFR2(dist=180871)	22	40164862	40164908	47
intergenic	IL11(dist=151304),FGFR2(dist=183317)	22	40162371	40162462	92
intergenic	IL11(dist=150386),FGFR2(dist=184245)	22	40161453	40161534	82
intergenic	IL11(dist=149327),FGFR2(dist=185344)	22	40160394	40160435	42
intergenic	IL11(dist=147237),FGFR2(dist=187409)	22	40158304	40158370	67
intergenic	IL11(dist=146650),FGFR2(dist=187623)	22	40157717	40158156	440
intergenic	IL11(dist=135519),FGFR2(dist=199067)	22	40146586	40146712	127
intergenic	IL11(dist=133642),FGFR2(dist=200776)	22	40144709	40145003	295
intergenic	IL11(dist=132465),FGFR2(dist=202181)	22	40143532	40143598	67
intergenic	IL11(dist=122562),FGFR2(dist=211883)	22	40133629	40133896	268
intergenic	IL11(dist=121850),FGFR2(dist=212764)	22	40132917	40133015	99
intergenic	IL11(dist=119161),FGFR2(dist=215532)	22	40130228	40130247	20
intergenic	IL11(dist=104840),FGFR2(dist=229848)	22	40115907	40115931	25
intergenic	IL11(dist=99178),FGFR2(dist=235485)	22	40110245	40110294	50
intergenic	IL11(dist=98372),FGFR2(dist=236235)	22	40109439	40109544	106
intergenic	IL11(dist=94262),FGFR2(dist=240396)	22	40105329	40105383	55
intergenic	IL11(dist=82867),FGFR2(dist=251759)	22	40093934	40094020	87
intergenic	IL11(dist=82525),FGFR2(dist=252136)	22	40093592	40093643	52
intergenic	IL11(dist=80575),FGFR2(dist=254097)	22	40091642	40091682	41
intergenic	IL11(dist=74271),FGFR2(dist=260324)	22	40085338	40085455	118
intergenic	IL11(dist=71863),FGFR2(dist=262786)	22	40082930	40082993	64
intergenic	IL11(dist=69368),FGFR2(dist=265308)	22	40080435	40080471	37
intergenic	IL11(dist=63915),FGFR2(dist=270662)	22	40074982	40075117	136
intergenic	IL11(dist=60990),FGFR2(dist=273645)	22	40072057	40072134	78
intergenic	IL11(dist=54107),FGFR2(dist=280574)	22	40065174	40065205	32
intergenic	IL11(dist=40680),FGFR2(dist=294006)	22	40051747	40051773	27
intergenic	IL11(dist=40391),FGFR2(dist=294271)	22	40051458	40051508	51
intergenic	IL11(dist=16998),FGFR2(dist=317552)	22	40028065	40028227	163
intergenic	IL11(dist=3026),FGFR2(dist=331569)	22	40014093	40014210	118
intergenic	ADRA2A(dist=1098598),GPAM(dist=12073)	22	31571346	31571399	54
intergenic	ADRA2A(dist=1097384),GPAM(dist=13270)	22	31570132	31570202	71
intergenic	ADRA2A(dist=1094071),GPAM(dist=16626)	22	31566819	31566846	28
intergenic	ADRA2A(dist=1092327),GPAM(dist=18367)	22	31565075	31565105	31
intergenic	ADRA2A(dist=1089721),GPAM(dist=20842)	22	31562469	31562630	162
intergenic	ADRA2A(dist=1072898),GPAM(dist=37746)	22	31545646	31545726	81
intergenic	ADRA2A(dist=1052559),GPAM(dist=58065)	22	31525307	31525407	101
intergenic	ADRA2A(dist=1039848),GPAM(dist=70816)	22	31512596	31512656	61
intergenic	ADRA2A(dist=1033832),GPAM(dist=76844)	22	31506580	31506628	49
intergenic	ADRA2A(dist=1020974),GPAM(dist=89678)	22	31493722	31493794	73
intergenic	ADRA2A(dist=1020845),GPAM(dist=89857)	22	31493593	31493615	23
intergenic	ADRA2A(dist=990857),GPAM(dist=119646)	22	31463605	31463826	222
intergenic	ADRA2A(dist=974775),GPAM(dist=135886)	22	31447523	31447586	64
intergenic	ADRA2A(dist=919147),GPAM(dist=191217)	22	31391895	31392255	361
intergenic	ADRA2A(dist=898273),GPAM(dist=212374)	22	31371021	31371098	78
intergenic	ADRA2A(dist=886484),GPAM(dist=224215)	22	31359232	31359257	26
intergenic	ADRA2A(dist=881418),GPAM(dist=229218)	22	31354166	31354254	89
intergenic	ADRA2A(dist=879745),GPAM(dist=230880)	22	31352493	31352592	100
intergenic	ADRA2A(dist=860373),GPAM(dist=250321)	22	31333121	31333151	31
intergenic	ADRA2A(dist=858083),GPAM(dist=252248)	22	31330831	31331224	394
intergenic	ADRA2A(dist=857566),GPAM(dist=253125)	22	31330314	31330347	34
intergenic	ADRA2A(dist=844053),GPAM(dist=266570)	22	31316801	31316902	102
intergenic	ADRA2A(dist=829676),GPAM(dist=280942)	22	31302424	31302530	107
intergenic	ADRA2A(dist=827551),GPAM(dist=283147)	22	31300299	31300325	27
intergenic	ADRA2A(dist=827476),GPAM(dist=283198)	22	31300224	31300274	51
intergenic	ADRA2A(dist=817699),GPAM(dist=293004)	22	31290447	31290468	22
intergenic	ADRA2A(dist=798828),GPAM(dist=311765)	22	31271576	31271707	132
intergenic	ADRA2A(dist=793129),GPAM(dist=317460)	22	31265877	31266012	136
intergenic	ADRA2A(dist=792980),GPAM(dist=317659)	22	31265728	31265813	86
intergenic	ADRA2A(dist=791804),GPAM(dist=318866)	22	31264552	31264606	55
intergenic	ADRA2A(dist=791338),GPAM(dist=319358)	22	31264086	31264114	29
intergenic	ADRA2A(dist=785853),GPAM(dist=324703)	22	31258601	31258769	169
intergenic	ADRA2A(dist=770751),GPAM(dist=339862)	22	31243499	31243610	112
intergenic	ADRA2A(dist=770368),GPAM(dist=340317)	22	31243116	31243155	40
intergenic	ADRA2A(dist=769099),GPAM(dist=341586)	22	31241847	31241886	40
intergenic	ADRA2A(dist=768011),GPAM(dist=342692)	22	31240759	31240780	22
intergenic	ADRA2A(dist=767047),GPAM(dist=343610)	22	31239795	31239862	68
intergenic	ADRA2A(dist=741989),GPAM(dist=368700)	22	31214737	31214772	36
intergenic	ADRA2A(dist=705151),GPAM(dist=405536)	22	31177899	31177936	38
intergenic	ADRA2A(dist=698582),GPAM(dist=412100)	22	31171330	31171372	43
intergenic	ADRA2A(dist=682614),GPAM(dist=428066)	22	31155362	31155406	45
intergenic	ADRA2A(dist=657192),GPAM(dist=453475)	22	31129940	31129997	58
intergenic	ADRA2A(dist=650905),GPAM(dist=459769)	22	31123653	31123703	51
intergenic	ADRA2A(dist=634506),GPAM(dist=476045)	22	31107254	31107427	174
intergenic	ADRA2A(dist=634296),GPAM(dist=476393)	22	31107044	31107079	36
intergenic	ADRA2A(dist=629828),GPAM(dist=480864)	22	31102576	31102608	33
intergenic	ADRA2A(dist=629405),GPAM(dist=481142)	22	31102153	31102330	178
intergenic	ADRA2A(dist=607098),GPAM(dist=503506)	22	31079846	31079966	121
intergenic	ADRA2A(dist=599185),GPAM(dist=511265)	22	31071933	31072207	275
intergenic	ADRA2A(dist=564606),GPAM(dist=546074)	22	31037354	31037398	45
intergenic	ADRA2A(dist=561773),GPAM(dist=548885)	22	31034521	31034587	67
intergenic	ADRA2A(dist=560080),GPAM(dist=550461)	22	31032828	31033011	184
intergenic	ADRA2A(dist=557851),GPAM(dist=552849)	22	31030599	31030623	25
intergenic	ADRA2A(dist=555065),GPAM(dist=555625)	22	31027813	31027847	35
intergenic	ADRA2A(dist=512158),GPAM(dist=598495)	22	30984906	30984977	72
intergenic	ADRA2A(dist=512056),GPAM(dist=598619)	22	30984804	30984853	50
intergenic	ADRA2A(dist=510748),GPAM(dist=599685)	22	30983496	30983787	292
intergenic	ADRA2A(dist=510227),GPAM(dist=600465)	22	30982975	30983007	33
intergenic	ADRA2A(dist=498966),GPAM(dist=611706)	22	30971714	30971766	53
intergenic	ADRA2A(dist=493059),GPAM(dist=617585)	22	30965807	30965887	81
intergenic	ADRA2A(dist=491403),GPAM(dist=619238)	22	30964151	30964234	84
intergenic	ADRA2A(dist=477070),GPAM(dist=633596)	22	30949818	30949876	59
intergenic	ADRA2A(dist=461364),GPAM(dist=649274)	22	30934112	30934198	87
intergenic	ADRA2A(dist=459503),GPAM(dist=651178)	22	30932251	30932294	44
intergenic	ADRA2A(dist=459459),GPAM(dist=651236)	22	30932207	30932236	30
intergenic	ADRA2A(dist=447738),GPAM(dist=662945)	22	30920486	30920527	42
intergenic	ADRA2A(dist=446930),GPAM(dist=663518)	22	30919678	30919954	277
intergenic	ADRA2A(dist=431978),GPAM(dist=678691)	22	30904726	30904781	56
intergenic	ADRA2A(dist=431720),GPAM(dist=678853)	22	30904468	30904619	152
intergenic	ADRA2A(dist=415327),GPAM(dist=695327)	22	30888075	30888145	71
intergenic	ADRA2A(dist=402233),GPAM(dist=708443)	22	30874981	30875029	49
intergenic	ADRA2A(dist=402113),GPAM(dist=708558)	22	30874861	30874914	54
intergenic	ADRA2A(dist=394270),GPAM(dist=716300)	22	30867018	30867172	155
intergenic	ADRA2A(dist=376134),GPAM(dist=734555)	22	30848882	30848917	36
intergenic	ADRA2A(dist=361233),GPAM(dist=749240)	22	30833981	30834232	252
intergenic	ADRA2A(dist=356439),GPAM(dist=754248)	22	30829187	30829224	38
intergenic	ADRA2A(dist=356135),GPAM(dist=754553)	22	30828883	30828919	37
intergenic	ADRA2A(dist=347853),GPAM(dist=762744)	22	30820601	30820728	128
intergenic	ADRA2A(dist=337179),GPAM(dist=773473)	22	30809927	30809999	73
intergenic	ADRA2A(dist=326809),GPAM(dist=783889)	22	30799557	30799583	27
intergenic	ADRA2A(dist=313232),GPAM(dist=797372)	22	30785980	30786100	121
intergenic	ADRA2A(dist=306192),GPAM(dist=804353)	22	30778940	30779119	180
intergenic	ADRA2A(dist=291520),GPAM(dist=819135)	22	30764268	30764337	70
intergenic	ADRA2A(dist=257372),GPAM(dist=853004)	22	30730120	30730468	349
intergenic	ADRA2A(dist=237998),GPAM(dist=872611)	22	30710746	30710861	116
intergenic	ADRA2A(dist=234366),GPAM(dist=876019)	22	30707114	30707453	340
intergenic	ADRA2A(dist=228018),GPAM(dist=882652)	22	30700766	30700820	55
intergenic	ADRA2A(dist=218642),GPAM(dist=892049)	22	30691390	30691423	34
intergenic	ADRA2A(dist=216931),GPAM(dist=893758)	22	30689679	30689714	36
intergenic	ADRA2A(dist=197936),GPAM(dist=912750)	22	30670684	30670722	39
intergenic	ADRA2A(dist=188856),GPAM(dist=921836)	22	30661604	30661636	33
intergenic	ADRA2A(dist=132675),GPAM(dist=978000)	22	30605423	30605472	50
intergenic	ADRA2A(dist=132531),GPAM(dist=978164)	22	30605279	30605308	30
intergenic	ADRA2A(dist=130819),GPAM(dist=979852)	22	30603567	30603620	54
intergenic	ADRA2A(dist=129463),GPAM(dist=980763)	22	30602211	30602709	499
intergenic	ADRA2A(dist=117917),GPAM(dist=992763)	22	30590665	30590709	45
intergenic	ADRA2A(dist=116610),GPAM(dist=994092)	22	30589358	30589380	23
intergenic	ADRA2A(dist=115675),GPAM(dist=995027)	22	30588423	30588445	23
intergenic	ADRA2A(dist=102596),GPAM(dist=1008101)	22	30575344	30575371	28
intergenic	ADRA2A(dist=101850),GPAM(dist=1008843)	22	30574598	30574629	32
intergenic	ADRA2A(dist=96501),GPAM(dist=1014171)	22	30569249	30569301	53
intergenic	ADRA2A(dist=93662),GPAM(dist=1017007)	22	30566410	30566465	56
intergenic	ADRA2A(dist=93440),GPAM(dist=1017064)	22	30566188	30566408	221
intergenic	ADRA2A(dist=82645),GPAM(dist=1028039)	22	30555393	30555433	41
intergenic	ADRA2A(dist=81004),GPAM(dist=1029654)	22	30553752	30553818	67
intergenic	ADRA2A(dist=73584),GPAM(dist=1037043)	22	30546332	30546429	98
intergenic	ADRA2A(dist=73448),GPAM(dist=1037252)	22	30546196	30546220	25
intergenic	ADRA2A(dist=72451),GPAM(dist=1038232)	22	30545199	30545240	42
intergenic	ADRA2A(dist=71260),GPAM(dist=1039433)	22	30544008	30544039	32
intergenic	ADRA2A(dist=64818),GPAM(dist=1045871)	22	30537566	30537601	36
intergenic	ADRA2A(dist=41136),GPAM(dist=1069482)	22	30513884	30513990	107
intergenic	ADRA2A(dist=40961),GPAM(dist=1069697)	22	30513709	30513775	67
intergenic	ADRA2A(dist=37740),GPAM(dist=1072949)	22	30510488	30510523	36
intergenic	ADRA2A(dist=33044),GPAM(dist=1077579)	22	30505792	30505893	102
intergenic	ADRA2A(dist=32719),GPAM(dist=1077950)	22	30505467	30505522	56
intergenic	ADRA2A(dist=32232),GPAM(dist=1078339)	22	30504980	30505133	154
intergenic	ADRA2A(dist=29290),GPAM(dist=1081405)	22	30502038	30502067	30
intergenic	ADRA2A(dist=29191),GPAM(dist=1081506)	22	30501939	30501966	28
downstream	ADRA2A	22	30473522	30473564	43
intergenic	SHOC2(dist=20245),ADRA2A(dist=4388)	22	30465383	30465478	96
intergenic	SHOC2(dist=15754),ADRA2A(dist=8917)	22	30460892	30460949	58
intergenic	SHOC2(dist=14144),ADRA2A(dist=10504)	22	30459282	30459362	81
intergenic	SHOC2(dist=1592),ADRA2A(dist=23108)	22	30446730	30446758	29
intergenic	SHOC2(dist=1483),ADRA2A(dist=23174)	22	30446621	30446692	72
intergenic	SHOC2(dist=1372),ADRA2A(dist=23323)	22	30446510	30446543	34
intergenic	DUSP5(dist=28102),SMC3(dist=9932)	22	30000202	30000259	58
intergenic	DUSP5(dist=25033),SMC3(dist=13035)	22	29997133	29997156	24
intergenic	DUSP5(dist=19073),SMC3(dist=18904)	22	29991173	29991287	115
intergenic	DUSP5(dist=14980),SMC3(dist=22830)	22	29987080	29987361	282
intergenic	COL17A1(dist=41261),LOC105604270(dist=1684)	22	23718464	23718494	31
intergenic	COL17A1(dist=21214),LOC105604270(dist=21552)	22	23698417	23698626	210
intergenic	COL17A1(dist=20910),LOC105604270(dist=22014)	22	23698113	23698164	52
intergenic	COL17A1(dist=20771),LOC105604270(dist=22088)	22	23697974	23698090	117
intergenic	COL17A1(dist=18030),LOC105604270(dist=24915)	22	23695233	23695263	31
intergenic	COL17A1(dist=6783),LOC105604270(dist=36135)	22	23683986	23684043	58
intronic	COL17A1	22	23675944	23676188	245
intronic	COL17A1	22	23674686	23674766	81
intronic	COL17A1	22	23673228	23673250	23
intronic	COL17A1	22	23651184	23651218	35
intronic	COL17A1	22	23639642	23639665	24
intronic	COL17A1	22	23634849	23634948	100
intronic	PSD	22	22171314	22171381	68
intronic	PSD	22	22168685	22168720	36
intergenic	HPSE2(dist=66391),CNNM1(dist=14813)	22	19486955	19487062	108
intergenic	HPSE2(dist=49772),CNNM1(dist=31502)	22	19470336	19470373	38
intergenic	HPSE2(dist=10009),CNNM1(dist=71132)	22	19430573	19430743	171
intergenic	HPSE2(dist=9910),CNNM1(dist=71334)	22	19430474	19430541	68
intergenic	HPSE2(dist=8238),CNNM1(dist=73051)	22	19428802	19428824	23
intergenic	HPSE2(dist=7895),CNNM1(dist=73315)	22	19428459	19428560	102
intergenic	HPSE2(dist=4799),CNNM1(dist=76419)	22	19425363	19425456	94
intronic	HPSE2	22	19413152	19413176	25
intronic	HPSE2	22	19400476	19400594	119
intronic	HPSE2	22	19400305	19400459	155
intronic	HPSE2	22	19391674	19391759	86
intronic	HPSE2	22	19388991	19389017	27
intronic	HPSE2	22	19385709	19385744	36
intronic	HPSE2	22	19381743	19381774	32
intronic	HPSE2	22	19373091	19373131	41
intronic	HPSE2	22	19362819	19362932	114
intronic	HPSE2	22	19362770	19362790	21
intronic	HPSE2	22	19362662	19362744	83
intronic	HPSE2	22	19354746	19354782	37
intronic	HPSE2	22	19321896	19321998	103
intronic	HPSE2	22	19321350	19321407	58
intronic	HPSE2	22	19319038	19319081	44
intronic	HPSE2	22	19306091	19306192	102
intronic	HPSE2	22	19304361	19304405	45
intronic	HPSE2	22	19267389	19267435	47
intronic	HPSE2	22	19266672	19266712	41
intronic	HPSE2	22	19241774	19241816	43
intronic	HPSE2	22	19215833	19215882	50
intronic	HPSE2	22	19208144	19208165	22
intronic	HPSE2	22	19207080	19207148	69
intronic	HPSE2	22	19180479	19180507	29
intronic	HPSE2	22	19179200	19179240	41
intronic	HPSE2	22	19174255	19174301	47
intronic	HPSE2	22	19148993	19149039	47
intronic	HPSE2	22	19148908	19148943	36
intronic	HPSE2	22	19148817	19148852	36
intronic	HPSE2	22	19137569	19137745	177
intronic	HPSE2	22	19135264	19135291	28
intronic	HPSE2	22	19134913	19135020	108
intronic	HPSE2	22	19128938	19128985	48
intronic	HPSE2	22	19128736	19128881	146
intronic	HPSE2	22	19128581	19128733	153
intronic	HPSE2	22	19024137	19024166	30
intronic	HPSE2	22	19021939	19021991	53
intronic	HPSE2	22	19021195	19021251	57
intronic	HPSE2	22	19020436	19020490	55
intronic	HPSE2	22	19005314	19005378	65
intronic	HPSE2	22	18981999	18982470	472
intronic	HPSE2	22	18981230	18981330	101
intronic	HPSE2	22	18977659	18977732	74
intronic	HPSE2	22	18964295	18964406	112
intronic	HPSE2	22	18950493	18950525	33
intronic	HPSE2	22	18950289	18950381	93
intronic	HPSE2	22	18944453	18944540	88
intronic	HPSE2	22	18922894	18922916	23
intronic	HPSE2	22	18882673	18882809	137
intronic	HPSE2	22	18882178	18882236	59
intronic	HPSE2	22	18871105	18871139	35
intronic	HPSE2	22	18858450	18858560	111
intronic	HPSE2	22	18822938	18823458	521
intronic	HPSE2	22	18814174	18814274	101
intronic	HPSE2	22	18796539	18796614	76
intronic	HPSE2	22	18796459	18796494	36
intronic	HPSE2	22	18796372	18796401	30
intronic	HPSE2	22	18760727	18760808	82
intronic	HPSE2	22	18756664	18756698	35
intronic	HPSE2	22	18751663	18751718	56
intronic	HPSE2	22	18744063	18744235	173
intronic	HPSE2	22	18741546	18741649	104
intronic	HPSE2	22	18736386	18736481	96
intronic	HPSE2	22	18735055	18735439	385
intronic	HPSE2	22	18734208	18734382	175
intergenic	FRAT2(dist=1929),RRP12(dist=22956)	22	17778168	17778400	233
intergenic	FRAT1(dist=4312),FRAT2(dist=4257)	22	17769860	17769914	55
intergenic	FRAT1(dist=4206),FRAT2(dist=4383)	22	17769754	17769788	35
intergenic	FRAT1(dist=2127),FRAT2(dist=6440)	22	17767675	17767731	57
intergenic	TLL2(dist=38261),TM9SF3(dist=2984)	22	17045781	17045822	42
intergenic	TLL2(dist=28475),TM9SF3(dist=12729)	22	17035995	17036077	83
intergenic	TLL2(dist=21500),TM9SF3(dist=19727)	22	17029020	17029079	60
intergenic	TLL2(dist=18988),TM9SF3(dist=21944)	22	17026508	17026862	355
intronic	TLL2	22	17001628	17001845	218
intronic	TLL2	22	16998726	16998756	31
intronic	TLL2	22	16998069	16998158	90
intronic	TLL2	22	16974238	16974321	84
intronic	TLL2	22	16970550	16970572	23
intronic	TLL2	22	16966975	16967000	26
intronic	TLL2	22	16966564	16966681	118
intronic	TLL2	22	16966473	16966499	27
intronic	TLL2	22	16961896	16961943	48
intronic	TLL2	22	16957282	16957458	177
intronic	TLL2	22	16955760	16955905	146
intronic	TLL2	22	16955158	16955197	40
intronic	TLL2	22	16948893	16948949	57
intronic	TLL2	22	16945759	16945828	70
intronic	TLL2	22	16934612	16934661	50
intronic	TLL2	22	16934357	16934379	23
intronic	TLL2	22	16932691	16932959	269
intronic	TLL2	22	16922447	16922652	206
intergenic	OPALIN(dist=2487),TLL2(dist=3579)	22	16901326	16901371	46
intronic	LOC101106641	22	15606250	15606394	145
intronic	LOC101106641	22	15604630	15604708	79
intronic	LOC101106641	22	15603597	15603702	106
intronic	LOC101106641	22	15599349	15599388	40
intronic	LOC101106641	22	15599139	15599290	152
intronic	LOC101106641	22	15598604	15598633	30
intronic	LOC101106641	22	15598355	15598400	46
intronic	LOC101106641	22	15598308	15598343	36
intronic	LOC101106641	22	15597508	15597586	79
intronic	LOC101106641	22	15583948	15584021	74
intronic	LOC101106641	22	15583866	15583917	52
intronic	LOC101106641	22	15583808	15583840	33
intergenic	LOC101106479(dist=11897),LOC101106641(dist=4267)	22	15569849	15569889	41
intergenic	LOC101106479(dist=11759),LOC101106641(dist=4328)	22	15569711	15569828	118
intergenic	LOC101103439(dist=193198),MYOF(dist=13254)	22	14273775	14273854	80
intergenic	LOC101103439(dist=176504),MYOF(dist=29998)	22	14257081	14257110	30
intergenic	LOC101103439(dist=174902),MYOF(dist=31587)	22	14255479	14255521	43
intergenic	LOC101103439(dist=163953),MYOF(dist=42474)	22	14244530	14244634	105
intergenic	LOC101103439(dist=159840),MYOF(dist=46633)	22	14240417	14240475	59
intergenic	LOC101103439(dist=157851),MYOF(dist=48622)	22	14238428	14238486	59
intergenic	LOC101103439(dist=153808),MYOF(dist=52663)	22	14234385	14234445	61
intergenic	LOC101103439(dist=132725),MYOF(dist=73774)	22	14213302	14213334	33
intergenic	LOC101103439(dist=110087),MYOF(dist=96401)	22	14190664	14190707	44
intergenic	LOC101103439(dist=102156),MYOF(dist=104192)	22	14182733	14182916	184
intergenic	LOC101103439(dist=99711),MYOF(dist=106739)	22	14180288	14180369	82
intergenic	LOC101103439(dist=93171),MYOF(dist=113186)	22	14173748	14173922	175
intergenic	LOC101103439(dist=89785),MYOF(dist=116251)	22	14170362	14170857	496
intergenic	LOC101103439(dist=84029),MYOF(dist=122440)	22	14164606	14164668	63
intergenic	LOC101103439(dist=83763),MYOF(dist=122731)	22	14164340	14164377	38
intergenic	LOC101103439(dist=71366),MYOF(dist=134826)	22	14151943	14152282	340
intergenic	LOC101103439(dist=65351),MYOF(dist=141140)	22	14145928	14145968	41
intergenic	LOC101103439(dist=62469),MYOF(dist=143993)	22	14143046	14143115	70
intergenic	LOC101103439(dist=41688),MYOF(dist=164780)	22	14122265	14122328	64
intergenic	LOC101103439(dist=29343),MYOF(dist=177150)	22	14109920	14109958	39
intergenic	LOC101103439(dist=29135),MYOF(dist=177311)	22	14109712	14109797	86
intergenic	LOC101103439(dist=12883),MYOF(dist=193606)	22	14093460	14093502	43
downstream	LOC101103439	22	14081010	14081635	626
UTR3	LOC101104703(rna44111:c.*1136_*1172delins0)	22	14073482	14073518	37
intronic	LOC101104703	22	14070007	14070095	89
intronic	LOC101104703	22	14069125	14069165	41
UTR5	LOC101104703(rna44111:c.-621_-278delins0)	22	14063985	14064331	347
downstream	CH25H	22	10652445	10652470	26
downstream	CH25H	22	10652370	10652422	53
downstream	CH25H	22	10651718	10651742	25
intergenic	FAS(dist=219968),CH25H(dist=5502)	22	10647015	10647055	41
intergenic	FAS(dist=200248),CH25H(dist=25238)	22	10627295	10627319	25
intergenic	FAS(dist=184703),CH25H(dist=40766)	22	10611750	10611791	42
intergenic	FAS(dist=157236),CH25H(dist=68243)	22	10584283	10584314	32
intergenic	FAS(dist=148410),CH25H(dist=77028)	22	10575457	10575529	73
intergenic	FAS(dist=146137),CH25H(dist=79328)	22	10573184	10573229	46
intergenic	FAS(dist=113811),CH25H(dist=111638)	22	10540858	10540919	62
intergenic	FAS(dist=110182),CH25H(dist=115229)	22	10537229	10537328	100
intergenic	FAS(dist=102896),CH25H(dist=122556)	22	10529943	10530001	59
intergenic	FAS(dist=92176),CH25H(dist=133260)	22	10519223	10519297	75
intergenic	FAS(dist=91981),CH25H(dist=133451)	22	10519028	10519106	79
intergenic	FAS(dist=78749),CH25H(dist=146675)	22	10505796	10505882	87
intergenic	FAS(dist=76675),CH25H(dist=148800)	22	10503722	10503757	36
intergenic	FAS(dist=64708),CH25H(dist=160743)	22	10491755	10491814	60
intergenic	FAS(dist=15130),CH25H(dist=210082)	22	10442177	10442475	299
intergenic	ANKRD22(dist=20275),STAMBPL1(dist=6733)	22	10258661	10258769	109
intronic	ANKRD22	22	10237429	10237501	73
intronic	ANKRD22	22	10211056	10211108	53
intronic	LIPM	22	10173791	10173812	22
intronic	LOC101123254	22	10152511	10152534	24
intronic	LOC101123254	22	10146231	10146387	157
intronic	LOC101123254	22	10146079	10146221	143
intronic	LOC101123254	22	10142297	10142328	32
UTR3	ZNF385D(rna48584:c.*1899_*1945delins0)	26	42919463	42919509	47
intronic	ZNF385D	26	42779100	42779153	54
intronic	ZNF385D	26	42767757	42767776	20
intronic	ZNF385D	26	42677192	42677230	39
intergenic	LOC105605288(dist=281556),ZNF385D(dist=30871)	26	42528435	42528592	158
intergenic	LOC105605288(dist=114330),ZNF385D(dist=198233)	26	42361209	42361230	22
intergenic	LOC105605288(dist=112637),ZNF385D(dist=199879)	26	42359516	42359584	69
intergenic	LOC105605288(dist=100987),ZNF385D(dist=211511)	26	42347866	42347952	87
intergenic	LOC105605288(dist=59719),ZNF385D(dist=252825)	26	42306598	42306638	41
intergenic	LOC105605288(dist=29073),ZNF385D(dist=283430)	26	42275952	42276033	82
intergenic	LOC101120889(dist=155522),LOC101121146(dist=69933)	26	37642939	37643177	239
intergenic	LOC101120889(dist=143079),LOC101121146(dist=82581)	26	37630496	37630529	34
intergenic	LOC101120889(dist=143017),LOC101121146(dist=82636)	26	37630434	37630474	41
intergenic	LOC101120889(dist=142899),LOC101121146(dist=82755)	26	37630316	37630355	40
intergenic	LOC101120889(dist=96403),LOC101121146(dist=129174)	26	37583820	37583936	117
intergenic	LOC101120889(dist=52824),LOC101121146(dist=172798)	26	37540241	37540312	72
intergenic	LOC101120889(dist=52284),LOC101121146(dist=173307)	26	37539701	37539803	103
intergenic	LOC101120889(dist=49776),LOC101121146(dist=175874)	26	37537193	37537236	44
intergenic	LOC101120889(dist=31050),LOC101121146(dist=194535)	26	37518467	37518575	109
intergenic	LOC101109940(dist=130221),LOC105605224(dist=4628)	26	30273028	30273097	70
intergenic	LOC101109940(dist=99798),LOC105605224(dist=34975)	26	30242605	30242750	146
intergenic	LOC101109940(dist=53097),LOC105605224(dist=81782)	26	30195904	30195943	40
intergenic	LOC101109940(dist=53022),LOC105605224(dist=81872)	26	30195829	30195853	25
intergenic	LOC101109940(dist=25877),LOC105605224(dist=108886)	26	30168684	30168839	156
intergenic	LOC101109940(dist=25339),LOC105605224(dist=109533)	26	30168146	30168192	47
intergenic	LOC101109940(dist=23412),LOC105605224(dist=111373)	26	30166219	30166352	134
intergenic	LOC101109940(dist=23368),LOC105605224(dist=111526)	26	30166175	30166199	25
intergenic	LOC101109940(dist=21757),LOC105605224(dist=113101)	26	30164564	30164624	61
intergenic	LOC101109940(dist=17079),LOC105605224(dist=117596)	26	30159886	30160129	244
intergenic	NRG1(dist=247281),LOC101115938(dist=2236)	26	27551373	27551414	42
intergenic	NRG1(dist=246018),LOC101115938(dist=3494)	26	27550110	27550156	47
intergenic	NRG1(dist=225831),LOC101115938(dist=23699)	26	27529923	27529951	29
intergenic	NRG1(dist=225712),LOC101115938(dist=23760)	26	27529804	27529890	87
intergenic	NRG1(dist=199381),LOC101115938(dist=49787)	26	27503473	27503863	391
intergenic	NRG1(dist=183281),LOC101115938(dist=66233)	26	27487373	27487417	45
intergenic	NRG1(dist=177302),LOC101115938(dist=72207)	26	27481394	27481443	50
intergenic	NRG1(dist=175310),LOC101115938(dist=74206)	26	27479402	27479444	43
intergenic	NRG1(dist=174605),LOC101115938(dist=74926)	26	27478697	27478724	28
intergenic	NRG1(dist=173688),LOC101115938(dist=75807)	26	27477780	27477843	64
intergenic	NRG1(dist=173570),LOC101115938(dist=75907)	26	27477662	27477743	82
intergenic	NRG1(dist=172810),LOC101115938(dist=76554)	26	27476902	27477096	195
intergenic	NRG1(dist=129779),LOC101115938(dist=119723)	26	27433871	27433927	57
intergenic	NRG1(dist=125345),LOC101115938(dist=124150)	26	27429437	27429500	64
intergenic	NRG1(dist=121828),LOC101115938(dist=127675)	26	27425920	27425975	56
intergenic	NRG1(dist=115091),LOC101115938(dist=134422)	26	27419183	27419228	46
intergenic	NRG1(dist=110942),LOC101115938(dist=138588)	26	27415034	27415062	29
intergenic	NRG1(dist=102664),LOC101115938(dist=146815)	26	27406756	27406835	80
intergenic	NRG1(dist=96995),LOC101115938(dist=152524)	26	27401087	27401126	40
intergenic	NRG1(dist=94431),LOC101115938(dist=155072)	26	27398523	27398578	56
intergenic	NRG1(dist=76684),LOC101115938(dist=172761)	26	27380776	27380889	114
intergenic	NRG1(dist=76154),LOC101115938(dist=173344)	26	27380246	27380306	61
intergenic	NRG1(dist=66885),LOC101115938(dist=182420)	26	27370977	27371230	254
intergenic	NRG1(dist=64642),LOC101115938(dist=184876)	26	27368734	27368774	41
intergenic	NRG1(dist=62559),LOC101115938(dist=186811)	26	27366651	27366839	189
intergenic	NRG1(dist=61279),LOC101115938(dist=188200)	26	27365371	27365450	80
intergenic	NRG1(dist=50236),LOC101115938(dist=199112)	26	27354328	27354538	211
intergenic	NRG1(dist=44977),LOC101115938(dist=204558)	26	27349069	27349092	24
intergenic	NRG1(dist=24391),LOC101115938(dist=224976)	26	27328483	27328674	192
intergenic	NRG1(dist=7467),LOC101115938(dist=242013)	26	27311559	27311637	79
intergenic	NRG1(dist=4669),LOC101115938(dist=244852)	26	27308761	27308798	38
UTR3	NRG1(rna48352:c.*6681_*6763delins0,rna48353:c.*6681_*6763delins0,rna48356:c.*6681_*6763delins0,rna48354:c.*6681_*6763delins0,rna48355:c.*6681_*6763delins0,rna48360:c.*6681_*6763delins0)	26	27301456	27301538	83
UTR3	NRG1(rna48352:c.*5040_*5189delins0,rna48353:c.*5040_*5189delins0,rna48356:c.*5040_*5189delins0,rna48354:c.*5040_*5189delins0,rna48355:c.*5040_*5189delins0,rna48360:c.*5040_*5189delins0)	26	27299815	27299964	150
UTR3	NRG1(rna48352:c.*4544_*4608delins0,rna48353:c.*4544_*4608delins0,rna48356:c.*4544_*4608delins0,rna48354:c.*4544_*4608delins0,rna48355:c.*4544_*4608delins0,rna48360:c.*4544_*4608delins0)	26	27299319	27299383	65
UTR3	NRG1(rna48352:c.*4097_*4317delins0,rna48353:c.*4097_*4317delins0,rna48356:c.*4097_*4317delins0,rna48354:c.*4097_*4317delins0,rna48355:c.*4097_*4317delins0,rna48360:c.*4097_*4317delins0)	26	27298872	27299092	221
intronic	NRG1	26	27291870	27291948	79
intronic	NRG1	26	27291408	27291618	211
intronic	NRG1	26	27290205	27290313	109
intronic	NRG1	26	27287734	27287772	39
intronic	NRG1	26	27287517	27287548	32
intronic	NRG1	26	27284780	27284838	59
intronic	NRG1	26	27281163	27281203	41
intronic	NRG1	26	27279638	27279661	24
intronic	NRG1	26	27277290	27277989	700
intronic	NRG1	26	27268845	27268896	52
intronic	NRG1	26	27266639	27266686	48
intronic	NRG1	26	27262822	27262874	53
intronic	NRG1	26	27262632	27262708	77
intronic	NRG1	26	27262223	27262247	25
intronic	NRG1	26	27261898	27261983	86
intronic	NRG1	26	27259139	27259182	44
intronic	NRG1	26	27255204	27255235	32
intronic	NRG1	26	27249758	27249795	38
intronic	NRG1	26	27249211	27249271	61
intronic	NRG1	26	27246015	27246235	221
intronic	NRG1	26	27236976	27237036	61
intronic	NRG1	26	27218420	27218591	172
intronic	NRG1	26	27217976	27218235	260
intronic	NRG1	26	27217397	27217431	35
intronic	NRG1	26	27210835	27210879	45
intronic	NRG1	26	27209557	27209607	51
intronic	NRG1	26	27198077	27198104	28
intronic	NRG1	26	27167744	27167813	70
intronic	NRG1	26	27166062	27166099	38
intronic	NRG1	26	27164780	27165043	264
intronic	NRG1	26	27162998	27163109	112
intronic	NRG1	26	27162277	27162306	30
intronic	NRG1	26	27161459	27161515	57
intronic	NRG1	26	27160961	27161026	66
intronic	NRG1	26	27152357	27152403	47
UTR5	NRG1(rna48353:c.-2279_-2168delins0)	26	27133957	27134068	112
UTR5	NRG1(rna48353:c.-2871_-2839delins0)	26	27133365	27133397	33
UTR5	NRG1(rna48353:c.-3522_-3399delins0)	26	27132714	27132837	124
intergenic	LOC105605215(dist=197472),NRG1(dist=16303)	26	27110208	27110530	323
intergenic	LOC105605215(dist=194206),NRG1(dist=19805)	26	27106942	27107028	87
intergenic	LOC105605215(dist=193964),NRG1(dist=20091)	26	27106700	27106742	43
intergenic	LOC105605215(dist=173580),NRG1(dist=40469)	26	27086316	27086364	49
intergenic	LOC105605215(dist=171614),NRG1(dist=42442)	26	27084350	27084391	42
intergenic	LOC105605215(dist=163973),NRG1(dist=50054)	26	27076709	27076779	71
intergenic	LOC105605215(dist=157267),NRG1(dist=56761)	26	27070003	27070072	70
intergenic	LOC105605215(dist=156297),NRG1(dist=57686)	26	27069033	27069147	115
intergenic	LOC105605215(dist=155209),NRG1(dist=58838)	26	27067945	27067995	51
intergenic	LOC105605215(dist=153236),NRG1(dist=60840)	26	27065972	27065993	22
intergenic	LOC105605215(dist=148079),NRG1(dist=65667)	26	27060815	27061166	352
intergenic	LOC105605215(dist=133879),NRG1(dist=80154)	26	27046615	27046679	65
intergenic	LOC105605215(dist=132653),NRG1(dist=81415)	26	27045389	27045418	30
intergenic	LOC105605215(dist=132310),NRG1(dist=81747)	26	27045046	27045086	41
intergenic	LOC105605215(dist=121756),NRG1(dist=92248)	26	27034492	27034585	94
intergenic	LOC105605215(dist=109381),NRG1(dist=104584)	26	27022117	27022249	133
intergenic	LOC105605215(dist=109313),NRG1(dist=104756)	26	27022049	27022077	29
intergenic	LOC105605215(dist=107496),NRG1(dist=106520)	26	27020232	27020313	82
intergenic	LOC105605215(dist=87581),NRG1(dist=126409)	26	27000317	27000424	108
intergenic	LOC105605215(dist=85305),NRG1(dist=128766)	26	26998041	26998067	27
intergenic	LOC105605215(dist=82939),NRG1(dist=131110)	26	26995675	26995723	49
intergenic	LOC105605215(dist=77914),NRG1(dist=136121)	26	26990650	26990712	63
intergenic	LOC105605215(dist=72562),NRG1(dist=141485)	26	26985298	26985348	51
intergenic	LOC105605215(dist=67689),NRG1(dist=146383)	26	26980425	26980450	26
intergenic	LOC105605215(dist=67376),NRG1(dist=146627)	26	26980112	26980206	95
intergenic	LOC105605215(dist=66787),NRG1(dist=147075)	26	26979523	26979758	236
intergenic	LOC105605215(dist=62925),NRG1(dist=151031)	26	26975661	26975802	142
intergenic	LOC105605215(dist=59803),NRG1(dist=154252)	26	26972539	26972581	43
intergenic	LOC105605215(dist=58827),NRG1(dist=155190)	26	26971563	26971643	81
intergenic	LOC105605215(dist=49132),NRG1(dist=164915)	26	26961868	26961918	51
intergenic	LOC105605215(dist=47982),NRG1(dist=166064)	26	26960718	26960769	52
intergenic	LOC105605215(dist=45421),NRG1(dist=168601)	26	26958157	26958232	76
intergenic	LOC105605215(dist=26229),NRG1(dist=187822)	26	26938965	26939011	47
intergenic	LOC105605215(dist=25591),NRG1(dist=188377)	26	26938327	26938456	130
intergenic	LOC105605215(dist=22340),NRG1(dist=191720)	26	26935076	26935113	38
intergenic	LOC105605215(dist=22199),NRG1(dist=191812)	26	26934935	26935021	87
intergenic	LOC105605215(dist=8872),NRG1(dist=205107)	26	26921608	26921726	119
intergenic	LOC105605215(dist=7953),NRG1(dist=206108)	26	26920689	26920725	37
intergenic	LOC105605183(dist=194103),CLDN23(dist=3863)	26	23388898	23388996	99
intergenic	LOC105605183(dist=194023),CLDN23(dist=3964)	26	23388818	23388895	78
intergenic	LOC105605183(dist=191284),CLDN23(dist=6756)	26	23386079	23386103	25
intergenic	LOC105605183(dist=171542),CLDN23(dist=26373)	26	23366337	23366486	150
intergenic	LOC105605183(dist=170866),CLDN23(dist=27080)	26	23365661	23365779	119
intergenic	LOC105605183(dist=165432),CLDN23(dist=32518)	26	23360227	23360341	115
intergenic	LOC105605183(dist=157262),CLDN23(dist=40693)	26	23352057	23352166	110
intergenic	LOC105605183(dist=143941),CLDN23(dist=53937)	26	23338736	23338922	187
intergenic	LOC105605183(dist=142254),CLDN23(dist=55777)	26	23337049	23337082	34
intergenic	LOC105605183(dist=142107),CLDN23(dist=55879)	26	23336902	23336980	79
intergenic	LOC105605183(dist=135757),CLDN23(dist=62170)	26	23330552	23330689	138
intergenic	LOC105605183(dist=127133),CLDN23(dist=70792)	26	23321928	23322067	140
intergenic	LOC105605183(dist=126024),CLDN23(dist=72015)	26	23320819	23320844	26
intergenic	LOC105605183(dist=104288),CLDN23(dist=93752)	26	23299083	23299107	25
intergenic	LOC105605183(dist=78610),CLDN23(dist=119400)	26	23273405	23273459	55
intergenic	LOC105605183(dist=76763),CLDN23(dist=121263)	26	23271558	23271596	39
intergenic	LOC105605183(dist=75634),CLDN23(dist=122405)	26	23270429	23270454	26
intergenic	LOC105605183(dist=74053),CLDN23(dist=123940)	26	23268848	23268919	72
intergenic	LOC105605183(dist=65438),CLDN23(dist=132586)	26	23260233	23260273	41
intergenic	LOC105605183(dist=65384),CLDN23(dist=132659)	26	23260179	23260200	22
intergenic	LOC105605183(dist=53981),CLDN23(dist=143811)	26	23248776	23249048	273
intergenic	LOC105605183(dist=43144),CLDN23(dist=154847)	26	23237939	23238012	74
intergenic	LOC105605183(dist=12923),CLDN23(dist=185037)	26	23207718	23207822	105
intergenic	LOC105605183(dist=4684),CLDN23(dist=193330)	26	23199479	23199529	51
intergenic	LOC105605183(dist=2848),CLDN23(dist=195185)	26	23197643	23197674	32
intronic	LOC101114586,LOC105605155	26	14521625	14521667	43
intronic	ANKRD37,UFSP2	26	14378871	14378986	116
intergenic	GHITM(dist=8260),C25H10orf99(dist=1229)	25	38648412	38648445	34
intergenic	GHITM(dist=3451),C25H10orf99(dist=6039)	25	38643603	38643635	33
intronic	TACR2	25	25464993	25465083	91
intergenic	EGR2(dist=129120),LOC101121824(dist=5837)	25	18854064	18854224	161
intergenic	EGR2(dist=125914),LOC101121824(dist=9048)	25	18850858	18851013	156
intergenic	EGR2(dist=125690),LOC101121824(dist=9364)	25	18850634	18850697	64
intergenic	EGR2(dist=123911),LOC101121824(dist=11117)	25	18848855	18848944	90
intergenic	EGR2(dist=117933),LOC101121824(dist=17114)	25	18842877	18842947	71
intergenic	EGR2(dist=117402),LOC101121824(dist=17664)	25	18842346	18842397	52
intergenic	EGR2(dist=117282),LOC101121824(dist=17776)	25	18842226	18842285	60
intergenic	EGR2(dist=115100),LOC101121824(dist=19995)	25	18840044	18840066	23
intergenic	EGR2(dist=109067),LOC101121824(dist=25939)	25	18834011	18834122	112
intergenic	EGR2(dist=94940),LOC101121824(dist=40128)	25	18819884	18819933	50
intergenic	EGR2(dist=87250),LOC101121824(dist=47776)	25	18812194	18812285	92
intergenic	EGR2(dist=84083),LOC101121824(dist=50873)	25	18809027	18809188	162
intergenic	EGR2(dist=76561),LOC101121824(dist=58536)	25	18801505	18801525	21
intergenic	EGR2(dist=63760),LOC101121824(dist=71207)	25	18788704	18788854	151
intergenic	EGR2(dist=57270),LOC101121824(dist=77764)	25	18782214	18782297	84
intergenic	EGR2(dist=47842),LOC101121824(dist=87222)	25	18772786	18772839	54
intergenic	EGR2(dist=35833),LOC101121824(dist=99249)	25	18760777	18760812	36
intergenic	EGR2(dist=35151),LOC101121824(dist=99875)	25	18760095	18760186	92
intergenic	EGR2(dist=32360),LOC101121824(dist=102500)	25	18757304	18757561	258
intergenic	EGR2(dist=30433),LOC101121824(dist=104657)	25	18755377	18755404	28
intergenic	EGR2(dist=29700),LOC101121824(dist=105373)	25	18754644	18754688	45
intergenic	EGR2(dist=10791),LOC101121824(dist=124293)	25	18735735	18735768	34
intergenic	EGR2(dist=8944),LOC101121824(dist=126146)	25	18733888	18733915	28
intergenic	EGR2(dist=4362),LOC101121824(dist=130579)	25	18729306	18729482	177
intergenic	EGR2(dist=3492),LOC101121824(dist=131542)	25	18728436	18728519	84
intergenic	EGR2(dist=3416),LOC101121824(dist=131647)	25	18728360	18728414	55
intergenic	EGR2(dist=3271),LOC101121824(dist=131783)	25	18728215	18728278	64
intergenic	EGR2(dist=2205),LOC101121824(dist=132892)	25	18727149	18727169	21
intergenic	SLC16A9(dist=10505),MRLN(dist=8431)	25	15255833	15255906	74
intergenic	SLC16A9(dist=9574),MRLN(dist=9301)	25	15254902	15255036	135
intergenic	SLC16A9(dist=7124),MRLN(dist=11752)	25	15252452	15252585	134
intergenic	SLC16A9(dist=2915),MRLN(dist=16023)	25	15248243	15248314	72
intronic	SLC16A9	25	15214809	15214864	56
intronic	SLC16A9	25	15211978	15212014	37
intronic	SLC16A9	25	15211669	15211764	96
intronic	SLC16A9	25	15204792	15204847	56
intronic	SLC16A9	25	15204631	15204730	100
intronic	SLC16A9	25	15203996	15204078	83
intronic	SLC16A9	25	15203712	15203807	96
intronic	SLC16A9	25	15184053	15184102	50
intronic	SLC16A9	25	15180204	15180295	92
intronic	SLC16A9	25	15168046	15168211	166
downstream	SLC16A9	25	15165338	15165392	55
downstream	SLC16A9	25	15165254	15165295	42
downstream	SLC16A9	25	15165010	15165106	97
downstream	SLC16A9	25	15164948	15165000	53
intergenic	CHRM3(dist=2598),ZNF33B(dist=54562)	25	12634406	12634443	38
UTR3	CHRM3(rna47308:c.*7565_*7630delins0,rna47309:c.*7565_*7630delins0,rna47310:c.*7565_*7630delins0,rna47311:c.*7565_*7630delins0,rna47312:c.*7565_*7630delins0,rna47313:c.*7565_*7630delins0)	25	12630290	12630355	66
intronic	CHRM3	25	12611840	12611893	54
intronic	CHRM3	25	12611762	12611801	40
intronic	CHRM3	25	12607991	12608073	83
intronic	CHRM3	25	12603998	12604041	44
intronic	CHRM3	25	12601016	12601041	26
intronic	CHRM3	25	12599309	12599412	104
intronic	CHRM3	25	12598552	12598689	138
intronic	CHRM3	25	12591697	12591814	118
intronic	CHRM3	25	12590624	12590881	258
intronic	CHRM3	25	12588957	12588986	30
intronic	CHRM3	25	12579374	12579416	43
intronic	CHRM3	25	12579200	12579326	127
intronic	CHRM3	25	12577278	12577334	57
intronic	CHRM3	25	12576384	12576730	347
intronic	CHRM3	25	12560702	12560829	128
intronic	CHRM3	25	12560426	12560466	41
intronic	CHRM3	25	12559782	12559846	65
intronic	CHRM3	25	12551387	12551492	106
intronic	CHRM3	25	12551269	12551311	43
intronic	CHRM3	25	12549724	12549759	36
intronic	CHRM3	25	12545865	12545939	75
intronic	CHRM3	25	12534980	12535018	39
intronic	CHRM3	25	12534263	12534698	436
intronic	CHRM3	25	12528019	12528102	84
intronic	CHRM3	25	12527312	12527350	39
intronic	CHRM3	25	12525474	12525544	71
intronic	CHRM3	25	12524172	12524339	168
intronic	CHRM3	25	12523869	12523896	28
intronic	CHRM3	25	12521563	12521619	57
intronic	CHRM3	25	12520359	12520390	32
intronic	CHRM3	25	12501304	12501328	25
intronic	CHRM3	25	12501230	12501293	64
intronic	CHRM3	25	12498445	12498521	77
intronic	CHRM3	25	12494335	12494382	48
intronic	CHRM3	25	12490763	12491065	303
intronic	CHRM3	25	12484892	12484958	67
intronic	CHRM3	25	12479248	12479312	65
intronic	CHRM3	25	12459427	12459727	301
intronic	CHRM3	25	12449119	12449224	106
intronic	CHRM3	25	12434508	12434766	259
intronic	CHRM3	25	12427905	12427944	40
intronic	CHRM3	25	12425600	12425660	61
intronic	CHRM3	25	12420276	12420349	74
intronic	CHRM3	25	12416902	12417026	125
intronic	CHRM3	25	12416367	12416391	25
intronic	CHRM3	25	12414932	12415300	369
intronic	CHRM3	25	12403891	12403950	60
intronic	CHRM3	25	12395447	12395590	144
intronic	CHRM3	25	12387781	12388165	385
intronic	CHRM3	25	12382224	12382276	53
intronic	CHRM3	25	12374258	12374312	55
intronic	CHRM3	25	12372761	12372791	31
intronic	CHRM3	25	12358224	12358264	41
intronic	CHRM3	25	12358010	12358054	45
intronic	CHRM3	25	12355215	12355269	55
intronic	CHRM3	25	12346323	12347023	701
intronic	CHRM3	25	12236529	12236567	39
intronic	CHRM3	25	12235166	12235241	76
intronic	CHRM3	25	12227861	12228038	178
intronic	CHRM3	25	12227714	12227787	74
intronic	CHRM3	25	12214051	12214122	72
intronic	CHRM3	25	12199526	12199560	35
intronic	CHRM3	25	12195633	12195691	59
intronic	CHRM3	25	12191878	12191904	27
intronic	CHRM3	25	12189345	12189369	25
intronic	CHRM3	25	12188240	12188275	36
intronic	CHRM3	25	12167010	12167128	119
intronic	CHRM3	25	12152627	12152663	37
intronic	CHRM3	25	12137528	12137573	46
intronic	CHRM3	25	12137458	12137518	61
intronic	CHRM3	25	12126594	12126646	53
intronic	CHRM3	25	12125595	12125694	100
intronic	CHRM3	25	12119599	12119631	33
intronic	CHRM3	25	12108451	12108679	229
intronic	CHRM3	25	12108014	12108196	183
intronic	CHRM3	25	12085861	12085899	39
intronic	CHRM3	25	12076013	12076039	27
intronic	CHRM3	25	12075397	12075463	67
intronic	CHRM3	25	12069505	12069993	489
intergenic	ZP4(dist=1513477),CHRM3(dist=1136)	25	12066897	12066940	44
intergenic	ZP4(dist=1500396),CHRM3(dist=14238)	25	12053816	12053838	23
intergenic	ZP4(dist=1499371),CHRM3(dist=15203)	25	12052791	12052873	83
intergenic	ZP4(dist=1493754),CHRM3(dist=20601)	25	12047174	12047475	302
intergenic	ZP4(dist=1475358),CHRM3(dist=39204)	25	12028778	12028872	95
intergenic	ZP4(dist=1463675),CHRM3(dist=50902)	25	12017095	12017174	80
intergenic	ZP4(dist=1427750),CHRM3(dist=86866)	25	11981170	11981210	41
intergenic	ZP4(dist=1419209),CHRM3(dist=95397)	25	11972629	11972679	51
intergenic	ZP4(dist=1411416),CHRM3(dist=103111)	25	11964836	11964965	130
intergenic	ZP4(dist=1408734),CHRM3(dist=105870)	25	11962154	11962206	53
intergenic	ZP4(dist=1406562),CHRM3(dist=108063)	25	11959982	11960013	32
intergenic	ZP4(dist=1385771),CHRM3(dist=128856)	25	11939191	11939220	30
intergenic	ZP4(dist=1382415),CHRM3(dist=132221)	25	11935835	11935855	21
intergenic	ZP4(dist=1382010),CHRM3(dist=132573)	25	11935430	11935503	74
intergenic	ZP4(dist=1381826),CHRM3(dist=132737)	25	11935246	11935339	94
intergenic	ZP4(dist=1372074),CHRM3(dist=142486)	25	11925494	11925590	97
intergenic	ZP4(dist=1257803),CHRM3(dist=256798)	25	11811223	11811278	56
intergenic	ZP4(dist=1257503),CHRM3(dist=257072)	25	11810923	11811004	82
intergenic	ZP4(dist=1257093),CHRM3(dist=257512)	25	11810513	11810564	52
intergenic	ZP4(dist=1052874),CHRM3(dist=461639)	25	11606294	11606437	144
intergenic	ZP4(dist=912181),CHRM3(dist=602342)	25	11465601	11465734	134
intergenic	ZP4(dist=850479),CHRM3(dist=664115)	25	11403899	11403961	63
intergenic	ZP4(dist=472224),CHRM3(dist=1042389)	25	11025644	11025687	44
intergenic	ZP4(dist=472079),CHRM3(dist=1042546)	25	11025499	11025530	32
intergenic	ZP4(dist=471900),CHRM3(dist=1042722)	25	11025320	11025354	35
intergenic	ZP4(dist=413266),CHRM3(dist=1101355)	25	10966686	10966721	36
intergenic	ZP4(dist=353757),CHRM3(dist=1160877)	25	10907177	10907199	23
intergenic	ZP4(dist=352601),CHRM3(dist=1162003)	25	10906021	10906073	53
intergenic	ZP4(dist=352549),CHRM3(dist=1162082)	25	10905969	10905994	26
intergenic	ZP4(dist=336313),CHRM3(dist=1178315)	25	10889733	10889761	29
intergenic	ZP4(dist=234164),CHRM3(dist=1280382)	25	10787584	10787694	111
intergenic	ZP4(dist=207413),CHRM3(dist=1307192)	25	10760833	10760884	52
intergenic	ZP4(dist=207289),CHRM3(dist=1307336)	25	10760709	10760740	32
intergenic	ZP4(dist=204341),CHRM3(dist=1310268)	25	10757761	10757808	48
intergenic	ZP4(dist=197625),CHRM3(dist=1316934)	25	10751045	10751142	98
intergenic	ZP4(dist=176033),CHRM3(dist=1338545)	25	10729453	10729531	79
intergenic	ZP4(dist=172480),CHRM3(dist=1342089)	25	10725900	10725987	88
intergenic	ZP4(dist=121127),CHRM3(dist=1393508)	25	10674547	10674568	22
intergenic	ZP4(dist=119084),CHRM3(dist=1395551)	25	10672504	10672525	22
intergenic	ZP4(dist=118418),CHRM3(dist=1396115)	25	10671838	10671961	124
intergenic	ZP4(dist=114796),CHRM3(dist=1399840)	25	10668216	10668236	21
intergenic	ZP4(dist=113761),CHRM3(dist=1400826)	25	10667181	10667250	70
intergenic	ZP4(dist=49105),CHRM3(dist=1465530)	25	10602525	10602546	22
intergenic	ZP4(dist=49031),CHRM3(dist=1465578)	25	10602451	10602498	48
intergenic	ZP4(dist=48857),CHRM3(dist=1465732)	25	10602277	10602344	68
intergenic	ZP4(dist=34143),CHRM3(dist=1480476)	25	10587563	10587600	38
intergenic	ZP4(dist=32234),CHRM3(dist=1482393)	25	10585654	10585683	30
intergenic	ZP4(dist=31495),CHRM3(dist=1483090)	25	10584915	10584986	72
intergenic	ZP4(dist=20964),CHRM3(dist=1493466)	25	10574384	10574610	227
intergenic	ZP4(dist=16553),CHRM3(dist=1498067)	25	10569973	10570009	37
intronic	ACTN2	25	9376252	9376368	117
intronic	ACTN2	25	9376020	9376064	45
intronic	ACTN2	25	9374590	9374619	30
intronic	ACTN2	25	9373216	9373248	33
intronic	ACTN2	25	9369522	9369634	113
intronic	ACTN2	25	9353778	9353856	79
intronic	ACTN2	25	9353047	9353083	37
intronic	ACTN2	25	9351852	9352083	232
intronic	ACTN2	25	9351757	9351812	56
intronic	ACTN2	25	9350655	9350751	97
intronic	ACTN2	25	9343432	9343470	39
intronic	ACTN2	25	9332550	9332582	33
intronic	ACTN2	25	9317529	9317626	98
intronic	ACTN2	25	9316093	9316153	61
intronic	ACTN2	25	9309412	9309589	178
intronic	ACTN2	25	9305926	9306158	233
intronic	ACTN2	25	9299922	9299998	77
intergenic	LOC105604921(dist=31550),ACTN2(dist=6970)	25	9290014	9290074	61
intergenic	LOC105604921(dist=29618),ACTN2(dist=8927)	25	9288082	9288117	36
intergenic	LOC105604921(dist=29357),ACTN2(dist=9051)	25	9287821	9287993	173
intergenic	LOC105604921(dist=27884),ACTN2(dist=10661)	25	9286348	9286383	36
intergenic	LOC105604921(dist=27537),ACTN2(dist=11016)	25	9286001	9286028	28
intergenic	LOC105604921(dist=27458),ACTN2(dist=11086)	25	9285922	9285958	37
intergenic	LOC105604921(dist=26364),ACTN2(dist=12162)	25	9284828	9284882	55
intergenic	LOC105604921(dist=25321),ACTN2(dist=13230)	25	9283785	9283814	30
intergenic	LOC105604921(dist=23558),ACTN2(dist=14865)	25	9282022	9282179	158
intergenic	LOC105604921(dist=14856),ACTN2(dist=23656)	25	9273320	9273388	69
intergenic	LOC105604921(dist=14797),ACTN2(dist=23744)	25	9273261	9273300	40
intergenic	LOC105604921(dist=14100),ACTN2(dist=24426)	25	9272564	9272618	55
intergenic	LOC105604921(dist=13603),ACTN2(dist=24913)	25	9272067	9272131	65
intergenic	LOC105604921(dist=13347),ACTN2(dist=25208)	25	9271811	9271836	26
intergenic	LOC105604921(dist=13198),ACTN2(dist=25320)	25	9271662	9271724	63
intergenic	LOC105604921(dist=12900),ACTN2(dist=25622)	25	9271364	9271422	59
intergenic	LOC105604921(dist=5715),ACTN2(dist=32727)	25	9264179	9264317	139
intergenic	EDARADD(dist=3255),LGALS8(dist=2743)	25	9128186	9128223	38
intronic	EDARADD	25	9115557	9115589	33
intronic	EDARADD	25	9114029	9114058	30
intronic	EDARADD	25	9112963	9113177	215
intronic	EDARADD	25	9101084	9101129	46
intronic	EDARADD	25	9098329	9098383	55
intronic	EDARADD	25	9087610	9087638	29
intronic	EDARADD	25	9087436	9087463	28
intronic	EDARADD	25	9083295	9083327	33
intronic	EDARADD	25	9082396	9082419	24
intronic	EDARADD	25	9081740	9081782	43
intronic	EDARADD	25	9081430	9081469	40
intronic	EDARADD	25	9079493	9079530	38
intronic	EDARADD	25	9076826	9076879	54
intronic	EDARADD	25	9076747	9076807	61
intronic	EDARADD	25	9076554	9076592	39
intronic	EDARADD	25	9073537	9073597	61
intergenic	LOC101118244(dist=93392),EDARADD(dist=2124)	25	9056578	9056643	66
intergenic	LOC101118244(dist=93158),EDARADD(dist=2388)	25	9056344	9056379	36
intergenic	LOC101118244(dist=8195),EDARADD(dist=87363)	25	8971381	8971404	24
intergenic	LOC101118244(dist=5473),EDARADD(dist=90087)	25	8968659	8968680	22
intergenic	LOC105604888(dist=47838),ACTA1(dist=1237)	25	776317	776338	22
intergenic	LOC105604888(dist=46187),ACTA1(dist=2802)	25	774666	774773	108
intergenic	LOC105604888(dist=38837),ACTA1(dist=10217)	25	767316	767358	43
intergenic	LOC105604888(dist=30863),ACTA1(dist=18094)	25	759342	759481	140
intergenic	LOC105604888(dist=7441),ACTA1(dist=41609)	25	735920	735966	47
intronic	USP35	21	17168607	17168650	44
intronic	USP35	21	17168828	17168933	106
intronic	USP35	21	17174189	17174233	45
intronic	USP35	21	17174606	17174757	152
intronic	USP35	21	17193837	17193957	121
intronic	VSIG2	21	27394056	27394092	37
upstream;downstream	VSIG2;ESAM	21	27398583	27398612	30
intergenic	ARHGAP32(dist=4941),BARX2(dist=143190)	21	31640642	31640671	30
intergenic	ARHGAP32(dist=5493),BARX2(dist=142542)	21	31641194	31641319	126
intergenic	ARHGAP32(dist=8641),BARX2(dist=139434)	21	31644342	31644427	86
intergenic	ARHGAP32(dist=9171),BARX2(dist=138938)	21	31644872	31644923	52
intergenic	ARHGAP32(dist=24890),BARX2(dist=123132)	21	31660591	31660729	139
intergenic	ARHGAP32(dist=26241),BARX2(dist=121883)	21	31661942	31661978	37
intergenic	ARHGAP32(dist=30326),BARX2(dist=117793)	21	31666027	31666068	42
intergenic	ARHGAP32(dist=32589),BARX2(dist=115531)	21	31668290	31668330	41
intergenic	ARHGAP32(dist=45691),BARX2(dist=102452)	21	31681392	31681409	18
intergenic	ARHGAP32(dist=46464),BARX2(dist=101651)	21	31682165	31682210	46
intergenic	ARHGAP32(dist=53220),BARX2(dist=94815)	21	31688921	31689046	126
intergenic	ARHGAP32(dist=56383),BARX2(dist=91686)	21	31692084	31692175	92
intergenic	ARHGAP32(dist=70155),BARX2(dist=77972)	21	31705856	31705889	34
intergenic	ARHGAP32(dist=74593),BARX2(dist=73542)	21	31710294	31710319	26
intergenic	ARHGAP32(dist=75238),BARX2(dist=72860)	21	31710939	31711001	63
intergenic	ARHGAP32(dist=75952),BARX2(dist=72027)	21	31711653	31711834	182
intergenic	ARHGAP32(dist=78871),BARX2(dist=69268)	21	31714572	31714593	22
intergenic	ARHGAP32(dist=84959),BARX2(dist=63143)	21	31720660	31720718	59
intergenic	ARHGAP32(dist=96252),BARX2(dist=51853)	21	31731953	31732008	56
intergenic	ARHGAP32(dist=99390),BARX2(dist=48722)	21	31735091	31735139	49
intergenic	ARHGAP32(dist=106391),BARX2(dist=41673)	21	31742092	31742188	97
intergenic	ARHGAP32(dist=107098),BARX2(dist=40848)	21	31742799	31743013	215
intergenic	ARHGAP32(dist=109995),BARX2(dist=38063)	21	31745696	31745798	103
intergenic	ARHGAP32(dist=111679),BARX2(dist=36390)	21	31747380	31747471	92
intergenic	ARHGAP32(dist=111992),BARX2(dist=35981)	21	31747693	31747880	188
intergenic	ARHGAP32(dist=116934),BARX2(dist=31201)	21	31752635	31752660	26
intergenic	ARHGAP32(dist=123662),BARX2(dist=24102)	21	31759363	31759759	397
intergenic	ARHGAP32(dist=128672),BARX2(dist=19316)	21	31764373	31764545	173
intergenic	ARHGAP32(dist=131160),BARX2(dist=16924)	21	31766861	31766937	77
intergenic	ARHGAP32(dist=145382),BARX2(dist=2714)	21	31781083	31781147	65
intronic	BARX2	21	31785004	31785077	74
intronic	BARX2	21	31785172	31785209	38
intronic	BARX2	21	31785537	31785760	224
intronic	BARX2	21	31790801	31791259	459
intronic	BARX2	21	31791925	31791957	33
intronic	BARX2	21	31796086	31796146	61
intronic	BARX2	21	31796658	31796765	108
intronic	BARX2	21	31796898	31796981	84
intronic	BARX2	21	31824588	31824639	52
intronic	BARX2	21	31825090	31825117	28
intronic	BARX2	21	31825274	31825320	47
intronic	BARX2	21	31825361	31825412	52
intronic	BARX2	21	31826280	31826340	61
intronic	BARX2	21	31827074	31827100	27
intronic	BARX2	21	31827398	31827442	45
intronic	BARX2	21	31828330	31828354	25
intronic	BARX2	21	31828984	31829125	142
intronic	BARX2	21	31831797	31831839	43
intronic	BARX2	21	31833093	31833127	35
intronic	BARX2	21	31835007	31835058	52
intronic	BARX2	21	31835125	31835252	128
intronic	BARX2	21	31838647	31838719	73
intronic	BARX2	21	31849282	31849313	32
intronic	BARX2	21	31849580	31849657	78
intronic	BARX2	21	31850676	31850721	46
intronic	BARX2	21	31851987	31852029	43
intronic	BARX2	21	31859070	31859172	103
intronic	BARX2	21	31860672	31860701	30
intergenic	BARX2(dist=2019),LOC101117120(dist=276266)	21	31863982	31864039	58
intergenic	BARX2(dist=2098),LOC101117120(dist=276210)	21	31864061	31864095	35
intergenic	BARX2(dist=3645),LOC101117120(dist=274663)	21	31865608	31865642	35
intergenic	BARX2(dist=8190),LOC101117120(dist=270045)	21	31870153	31870260	108
intergenic	BARX2(dist=17514),LOC101117120(dist=260759)	21	31879477	31879546	70
intergenic	BARX2(dist=29149),LOC101117120(dist=249103)	21	31891112	31891202	91
intergenic	BARX2(dist=30518),LOC101117120(dist=247771)	21	31892481	31892534	54
intergenic	BARX2(dist=30966),LOC101117120(dist=247176)	21	31892929	31893129	201
intergenic	BARX2(dist=36545),LOC101117120(dist=241728)	21	31898508	31898577	70
intergenic	BARX2(dist=43666),LOC101117120(dist=234624)	21	31905629	31905681	53
intergenic	BARX2(dist=52317),LOC101117120(dist=225935)	21	31914280	31914370	91
intergenic	BARX2(dist=52972),LOC101117120(dist=225302)	21	31914935	31915003	69
intergenic	BARX2(dist=69285),LOC101117120(dist=208993)	21	31931248	31931312	65
intergenic	BARX2(dist=69834),LOC101117120(dist=208403)	21	31931797	31931902	106
intergenic	BARX2(dist=69953),LOC101117120(dist=208317)	21	31931916	31931988	73
intergenic	BARX2(dist=72917),LOC101117120(dist=205394)	21	31934880	31934911	32
intergenic	BARX2(dist=73739),LOC101117120(dist=204578)	21	31935702	31935727	26
intergenic	BARX2(dist=133697),LOC101117120(dist=144598)	21	31995660	31995707	48
intergenic	BARX2(dist=152730),LOC101117120(dist=125557)	21	32014693	32014748	56
intergenic	BARX2(dist=152938),LOC101117120(dist=125308)	21	32014901	32014997	97
intergenic	BARX2(dist=169096),LOC101117120(dist=109081)	21	32031059	32031224	166
intergenic	BARX2(dist=269103),LOC101117120(dist=9173)	21	32131066	32131132	67
intergenic	LOC105604068(dist=9575),TMEM45B(dist=97742)	21	35063324	35063360	37
intergenic	LOC105604068(dist=12469),TMEM45B(dist=94768)	21	35066218	35066334	117
intergenic	LOC105604068(dist=12641),TMEM45B(dist=94672)	21	35066390	35066430	41
intergenic	LOC105604068(dist=12731),TMEM45B(dist=94582)	21	35066480	35066520	41
intergenic	LOC105604068(dist=12791),TMEM45B(dist=94535)	21	35066540	35066567	28
intergenic	LOC105604068(dist=38418),TMEM45B(dist=68843)	21	35092167	35092259	93
upstream	TMEM45B	21	35160964	35160983	20
intronic	TMEM45B	21	35174591	35174629	39
intronic	TMEM45B	21	35177375	35177402	28
intronic	TMEM45B	21	35177637	35177705	69
upstream	LOC101105864	21	39077048	39077130	83
intronic	LOC101105864	21	39078631	39078665	35
intronic	LOC101105864	21	39082036	39082101	66
intronic	LOC101105864	21	39083453	39083527	75
intergenic	LOC101105864(dist=3743),VWCE(dist=4045)	21	39091558	39091689	132
intergenic	LOC101105864(dist=4324),VWCE(dist=3546)	21	39092139	39092188	50
intergenic	FOSL1(dist=2573),C21H11orf68(dist=9480)	21	43214743	43214837	95
intergenic	FOSL1(dist=2814),C21H11orf68(dist=9077)	21	43214984	43215240	257
intergenic	FOSL1(dist=3090),C21H11orf68(dist=9031)	21	43215260	43215286	27
intergenic	FOSL1(dist=8885),C21H11orf68(dist=3173)	21	43221055	43221144	90
intergenic	LOC106990260(dist=15698),PELI3(dist=2317)	21	43697859	43697908	50
intergenic	LOC106990260(dist=15840),PELI3(dist=2194)	21	43698001	43698031	31
intergenic	LOC106990260(dist=16881),PELI3(dist=1112)	21	43699042	43699113	72
intergenic	RBM4B(dist=5857),LOC106991842(dist=2320)	21	43902258	43902295	38
downstream	LOC106991842	21	43904141	43904200	60
UTR5	LOC106991842(rna43769:c.-337_-362delins0)	21	43908822	43908847	26
intronic	LOC101106728	21	43910089	43910122	34
intronic	LOC101106728	21	43915021	43915058	38
intronic	LOC101106728	21	43933844	43933919	76
intergenic	LOC101106728(dist=1940),C21H11orf80(dist=24958)	21	43936870	43937015	146
intergenic	LOC101106728(dist=3480),C21H11orf80(dist=23534)	21	43938410	43938439	30
intergenic	LOC101106728(dist=5498),C21H11orf80(dist=21506)	21	43940428	43940467	40
intergenic	LOC101106728(dist=5836),C21H11orf80(dist=21159)	21	43940766	43940814	49
intergenic	LOC101106728(dist=10899),C21H11orf80(dist=16110)	21	43945829	43945863	35
intergenic	LOC101106728(dist=13321),C21H11orf80(dist=13648)	21	43948251	43948325	75
intergenic	LOC101106728(dist=17831),C21H11orf80(dist=9189)	21	43952761	43952784	24
intergenic	LOC101106728(dist=19765),C21H11orf80(dist=7121)	21	43954695	43954852	158
intergenic	LOC101106728(dist=23518),C21H11orf80(dist=3489)	21	43958448	43958484	37
intergenic	LOC101106728(dist=23583),C21H11orf80(dist=3375)	21	43958513	43958598	86
intergenic	LOC101106728(dist=23697),C21H11orf80(dist=3269)	21	43958627	43958704	78
intergenic	LOC101106728(dist=23850),C21H11orf80(dist=3136)	21	43958780	43958837	58
intergenic	LOC101106728(dist=23942),C21H11orf80(dist=3062)	21	43958872	43958911	40
intergenic	LOC101106728(dist=24754),C21H11orf80(dist=2218)	21	43959684	43959755	72
intergenic	LOC101106728(dist=24878),C21H11orf80(dist=2118)	21	43959808	43959855	48
intronic	SLC22A18	21	47819982	47820013	32
intergenic	HDAC4(dist=51826),TWIST2(dist=66011)	1	2250028	2250119	92
intergenic	HDAC4(dist=77010),TWIST2(dist=40888)	1	2275212	2275242	31
intronic	TWIST2	1	2345020	2345180	161
intronic	TWIST2	1	2362071	2362149	79
intronic	TWIST2	1	2364970	2365092	123
intronic	UGT1A1,UGT1A3,UGT1A4,UGT1A6,UGT1A9	1	7041410	7041525	116
intronic	UGT1A1,UGT1A3,UGT1A4,UGT1A6,UGT1A9	1	7043762	7043786	25
intronic	UGT1A3,UGT1A4,UGT1A6,UGT1A9	1	7056854	7056902	49
intronic	UGT1A3,UGT1A4,UGT1A6,UGT1A9	1	7058175	7058221	47
intronic	UGT1A3,UGT1A4,UGT1A6,UGT1A9	1	7058403	7058525	123
intronic	UGT1A3,UGT1A4,UGT1A6,UGT1A9	1	7058664	7058732	69
intronic	UGT1A3,UGT1A4,UGT1A6,UGT1A9	1	7062682	7062732	51
intronic	UGT1A9	1	7172038	7172068	31
upstream	UGT1A9	1	7174622	7174659	38
intronic	NGEF	1	7752180	7752318	139
intronic	NGEF	1	7820584	7820613	30
intronic	NGEF	1	7820967	7821034	68
intronic	NGEF	1	7824220	7824245	26
intronic	NGEF	1	7827652	7827780	129
intronic	NGEF	1	7834950	7834981	32
intergenic	NFYC(dist=9411),KCNQ4(dist=2221)	1	15060362	15060424	63
intronic	KCNQ4	1	15074387	15074412	26
intronic	KCNQ4	1	15074469	15074526	58
intronic	KCNQ4	1	15074587	15074672	86
intronic	KCNQ4	1	15080992	15081031	40
intronic	KCNQ4	1	15083334	15083388	55
intronic	KCNQ4	1	15091884	15091955	72
intronic	KCNQ4	1	15093734	15093808	75
intronic	KCNQ4	1	15107591	15107791	201
intergenic	KCNQ4(dist=17903),CITED4(dist=6412)	1	15138545	15138578	34
intergenic	KCNQ4(dist=21091),CITED4(dist=3192)	1	15141733	15141798	66
intergenic	KCNQ4(dist=22287),CITED4(dist=2003)	1	15142929	15142987	59
intergenic	FOXO6(dist=19341),EDN2(dist=86504)	1	15693357	15693403	47
intergenic	FOXO6(dist=20863),EDN2(dist=84885)	1	15694879	15695022	144
intergenic	FOXO6(dist=21846),EDN2(dist=84016)	1	15695862	15695891	30
intergenic	FOXO6(dist=42989),EDN2(dist=62859)	1	15717005	15717048	44
intergenic	FOXO6(dist=45790),EDN2(dist=60078)	1	15719806	15719829	24
intergenic	FOXO6(dist=56441),EDN2(dist=49376)	1	15730457	15730531	75
intergenic	FOXO6(dist=57486),EDN2(dist=48344)	1	15731502	15731563	62
intergenic	FOXO6(dist=66313),EDN2(dist=39512)	1	15740329	15740395	67
intergenic	FOXO6(dist=67215),EDN2(dist=38535)	1	15741231	15741372	142
intergenic	FOXO6(dist=74976),EDN2(dist=30775)	1	15748992	15749132	141
intergenic	FOXO6(dist=77593),EDN2(dist=28247)	1	15751609	15751660	52
intergenic	FOXO6(dist=79088),EDN2(dist=26713)	1	15753104	15753194	91
intergenic	FOXO6(dist=79645),EDN2(dist=26172)	1	15753661	15753735	75
intergenic	FOXO6(dist=86394),EDN2(dist=19476)	1	15760410	15760431	22
intergenic	FOXO6(dist=92906),EDN2(dist=12967)	1	15766922	15766940	19
intergenic	FOXO6(dist=93085),EDN2(dist=12681)	1	15767101	15767226	126
intergenic	FOXO6(dist=95403),EDN2(dist=10349)	1	15769419	15769558	140
intergenic	FOXO6(dist=97353),EDN2(dist=8510)	1	15771369	15771397	29
intergenic	FOXO6(dist=99714),EDN2(dist=6005)	1	15773730	15773902	173
intergenic	EDN2(dist=7888),HIVEP3(dist=22890)	1	15793324	15793384	61
intergenic	EDN2(dist=15782),HIVEP3(dist=15023)	1	15801218	15801251	34
intergenic	EDN2(dist=21952),HIVEP3(dist=8780)	1	15807388	15807494	107
intronic	SLC2A1	1	17151448	17151475	28
intronic	SLC2A1	1	17154246	17154316	71
intronic	SLC2A1	1	17160165	17160233	69
intergenic	SLC2A1(dist=20648),LOC101103614(dist=157890)	1	17187153	17187206	54
intergenic	SLC2A1(dist=23645),LOC101103614(dist=154894)	1	17190150	17190202	53
intergenic	SLC2A1(dist=29605),LOC101103614(dist=148902)	1	17196110	17196194	85
intergenic	SLC2A1(dist=29812),LOC101103614(dist=148564)	1	17196317	17196532	216
intergenic	SLC2A1(dist=32681),LOC101103614(dist=145875)	1	17199186	17199221	36
intergenic	SLC2A1(dist=33400),LOC101103614(dist=145140)	1	17199905	17199956	52
intergenic	SLC2A1(dist=33502),LOC101103614(dist=145039)	1	17200007	17200057	51
intergenic	SLC2A1(dist=35273),LOC101103614(dist=143245)	1	17201778	17201851	74
intergenic	SLC2A1(dist=37436),LOC101103614(dist=141102)	1	17203941	17203994	54
intergenic	SLC2A1(dist=37662),LOC101103614(dist=140871)	1	17204167	17204225	59
intergenic	SLC2A1(dist=37730),LOC101103614(dist=140779)	1	17204235	17204317	83
intergenic	SLC2A1(dist=40660),LOC101103614(dist=137575)	1	17207165	17207521	357
intergenic	SLC2A1(dist=44500),LOC101103614(dist=133903)	1	17211005	17211193	189
intergenic	SLC2A1(dist=83381),LOC101103614(dist=95186)	1	17249886	17249910	25
intergenic	SLC2A1(dist=83447),LOC101103614(dist=95047)	1	17249952	17250049	98
intergenic	SLC2A1(dist=84576),LOC101103614(dist=93987)	1	17251081	17251109	29
intergenic	SLC2A1(dist=88635),LOC101103614(dist=89838)	1	17255140	17255258	119
intergenic	SLC2A1(dist=89622),LOC101103614(dist=88948)	1	17256127	17256148	22
intergenic	SLC2A1(dist=90266),LOC101103614(dist=88274)	1	17256771	17256822	52
intergenic	SLC2A1(dist=91503),LOC101103614(dist=87031)	1	17258008	17258065	58
intergenic	SLC2A1(dist=97119),LOC101103614(dist=81368)	1	17263624	17263728	105
intergenic	SLC2A1(dist=110868),LOC101103614(dist=67679)	1	17277373	17277417	45
intergenic	SLC2A1(dist=111173),LOC101103614(dist=67331)	1	17277678	17277765	88
upstream	LOC105607154	1	17770242	17770324	83
upstream	LOC105607154	1	17770374	17770594	221
downstream	LOC105607154	1	17772639	17772822	184
downstream	LOC105607154	1	17772879	17773017	139
intergenic	LOC105607154(dist=2326),MPL(dist=10503)	1	17774741	17774845	105
intergenic	LOC105607154(dist=2524),MPL(dist=10334)	1	17774939	17775014	76
intergenic	HYI(dist=2728),PTPRF(dist=68072)	1	17893219	17893261	43
intergenic	HYI(dist=2931),PTPRF(dist=67852)	1	17893422	17893481	60
intergenic	HYI(dist=9383),PTPRF(dist=61356)	1	17899874	17899977	104
intergenic	HYI(dist=14201),PTPRF(dist=56566)	1	17904692	17904767	76
intergenic	HYI(dist=29458),PTPRF(dist=41302)	1	17919949	17920031	83
intergenic	HYI(dist=34060),PTPRF(dist=36626)	1	17924551	17924707	157
intergenic	HYI(dist=42529),PTPRF(dist=28160)	1	17933020	17933173	154
intergenic	HYI(dist=47291),PTPRF(dist=23519)	1	17937782	17937814	33
intergenic	HYI(dist=64967),PTPRF(dist=5682)	1	17955458	17955651	194
intergenic	HYI(dist=65316),PTPRF(dist=5487)	1	17955807	17955846	40
intronic	PTPRF	1	17964778	17964923	146
intronic	PTPRF	1	17966146	17966239	94
intronic	PTPRF	1	17978307	17978324	18
intronic	PTPRF	1	17991829	17991910	82
intronic	PTPRF	1	18001604	18001877	274
intronic	PTPRF	1	18007788	18007826	39
intronic	PTPRF	1	18038585	18038610	26
intergenic	PTPRF(dist=18546),KDM4A(dist=7100)	1	18064333	18064433	101
intergenic	PTPRF(dist=18867),KDM4A(dist=6845)	1	18064654	18064688	35
intergenic	PTPRF(dist=19037),KDM4A(dist=6587)	1	18064824	18064946	123
intergenic	PTPRF(dist=21883),KDM4A(dist=3697)	1	18067670	18067836	167
intergenic	LOC101103356(dist=7358),LOC101103602(dist=1840)	1	20733699	20733725	27
intergenic	LOC101103356(dist=7519),LOC101103602(dist=1641)	1	20733860	20733924	65
upstream	LOC101103602	1	20735372	20735456	85
intronic	LOC101103602	1	20736515	20736564	50
intronic	LOC101103602	1	20736611	20736652	42
intronic	LOC101103602	1	20738138	20738329	192
intronic	LOC101103602	1	20739756	20739777	22
intronic	LOC101103602	1	20745777	20745902	126
intronic	LOC101103602	1	20747704	20747846	143
intronic	LOC101103602	1	20747891	20747963	73
intronic	LOC101103602	1	20757864	20758024	161
intronic	LOC101103602	1	20758735	20758803	69
intronic	LOC101103602	1	20769637	20769657	21
intronic	LOC101103602	1	20788351	20788490	140
intronic	LOC101103602	1	20789573	20789636	64
intronic	LOC101103602	1	20793930	20794004	75
intronic	LOC101103602	1	20798173	20798306	134
intergenic	LOC101103602(dist=2162),DMBX1(dist=9434)	1	20800990	20801022	33
intergenic	LOC101103602(dist=3680),DMBX1(dist=7833)	1	20802508	20802623	116
intergenic	LOC101103602(dist=3884),DMBX1(dist=7707)	1	20802712	20802749	38
intergenic	LOC101103602(dist=4070),DMBX1(dist=7493)	1	20802898	20802963	66
intergenic	LOC105609067(dist=6399),LOC101105114(dist=24491)	1	21079027	21079147	121
intergenic	LOC105609067(dist=6542),LOC101105114(dist=24435)	1	21079170	21079203	34
intergenic	LOC101116196(dist=13686),SCP2(dist=1136)	1	27107435	27107456	22
intronic	TTC22	1	28926711	28926768	58
intergenic	DHCR24(dist=3286),TMEM61(dist=16713)	1	29031403	29031434	32
intronic	TMEM61	1	29053578	29053634	57
intronic	TMEM61	1	29058595	29058660	66
intergenic	C8B(dist=2151),DAB1(dist=23494)	1	31264934	31265112	179
intergenic	C8B(dist=23579),DAB1(dist=2197)	1	31286362	31286409	48
intronic	DAB1	1	31301085	31301118	34
intronic	DAB1	1	31304852	31304997	146
intronic	DAB1	1	31306627	31306694	68
intronic	DAB1	1	31319651	31319832	182
intronic	DAB1	1	31341588	31341746	159
intronic	DAB1	1	31341923	31341963	41
intronic	DAB1	1	31351713	31351763	51
intronic	DAB1	1	31370847	31370916	70
intronic	DAB1	1	31406652	31406676	25
intronic	DAB1	1	31417662	31417741	80
intronic	DAB1	1	31454804	31454839	36
intronic	DAB1	1	31454919	31454979	61
intronic	DAB1	1	31476832	31477062	231
intronic	DAB1	1	31479738	31479776	39
intronic	DAB1	1	31482127	31482167	41
intronic	DAB1	1	31483641	31483715	75
intronic	DAB1	1	31520010	31520039	30
intronic	DAB1	1	31530954	31531053	100
intronic	DAB1	1	31540711	31540870	160
intronic	DAB1	1	31543032	31543049	18
intronic	DAB1	1	31548193	31548327	135
intronic	DAB1	1	31550424	31550716	293
intronic	DAB1	1	31553833	31553867	35
intronic	DAB1	1	31553907	31554106	200
intronic	DAB1	1	31557331	31557401	71
intronic	DAB1	1	31561735	31561826	92
intronic	DAB1	1	31572641	31572705	65
intronic	DAB1	1	31572894	31572938	45
intronic	DAB1	1	31575968	31576159	192
intronic	DAB1	1	31580651	31580684	34
intronic	DAB1	1	31583557	31583632	76
intronic	DAB1	1	31584566	31584590	25
intronic	DAB1	1	31587445	31587530	86
intronic	DAB1	1	31588182	31588248	67
intronic	DAB1	1	31602326	31602498	173
intronic	DAB1	1	31606171	31606210	40
intronic	DAB1	1	31607855	31607922	68
intronic	DAB1	1	31609283	31609343	61
intronic	DAB1	1	31613128	31613187	60
intronic	DAB1	1	31613511	31613529	19
intronic	DAB1	1	31617614	31617740	127
intronic	DAB1	1	31619380	31619411	32
intronic	DAB1	1	31636741	31636904	164
intronic	DAB1	1	31637865	31637901	37
intronic	DAB1	1	31649470	31649499	30
intronic	DAB1	1	31649731	31649759	29
intronic	DAB1	1	31666622	31666701	80
intronic	DAB1	1	31667167	31667235	69
intronic	DAB1	1	31668419	31668443	25
intronic	DAB1	1	31673303	31673329	27
intronic	DAB1	1	31701394	31701427	34
intronic	DAB1	1	31704782	31704938	157
intronic	DAB1	1	31713288	31713412	125
intronic	DAB1	1	31728273	31728312	40
intronic	DAB1	1	31730570	31730939	370
intronic	DAB1	1	31761648	31761707	60
intronic	DAB1	1	31768804	31768873	70
intronic	DAB1	1	31784585	31784636	52
intronic	DAB1	1	31787307	31787347	41
intronic	DAB1	1	31787358	31787445	88
intronic	DAB1	1	31788463	31789004	542
intronic	DAB1	1	31792742	31792782	41
intronic	DAB1	1	31809596	31809724	129
intronic	DAB1	1	31811559	31811588	30
intronic	DAB1	1	31829197	31829276	80
intronic	DAB1	1	31864378	31864408	31
intronic	DAB1	1	31864465	31864527	63
intronic	DAB1	1	31902041	31902083	43
intronic	DAB1	1	31906656	31906681	26
intronic	DAB1	1	31911691	31911743	53
intronic	DAB1	1	31911809	31911841	33
intronic	DAB1	1	31912582	31912639	58
intronic	DAB1	1	31922002	31922035	34
intronic	DAB1	1	31926645	31926720	76
intronic	DAB1	1	31929227	31929274	48
intronic	DAB1	1	31930431	31930469	39
intronic	DAB1	1	31933247	31933285	39
intronic	DAB1	1	31940662	31940693	32
intronic	DAB1	1	31947779	31948130	352
intronic	DAB1	1	31950191	31950251	61
intronic	DAB1	1	31951417	31951486	70
intronic	DAB1	1	31952881	31953008	128
intronic	DAB1	1	31960013	31960350	338
intronic	DAB1	1	31962809	31962891	83
intronic	DAB1	1	31964784	31965291	508
intronic	DAB1	1	31971330	31971350	21
intronic	DAB1	1	31983186	31983329	144
intronic	DAB1	1	31986690	31986743	54
intronic	DAB1	1	31987312	31987357	46
intronic	DAB1	1	32001936	32002013	78
intronic	DAB1	1	32007769	32007891	123
intronic	DAB1	1	32021028	32021101	74
intronic	DAB1	1	32035436	32035470	35
intronic	DAB1	1	32053748	32053793	46
intronic	DAB1	1	32053903	32053938	36
intronic	DAB1	1	32054206	32054366	161
intronic	DAB1	1	32057014	32057074	61
intronic	DAB1	1	32057772	32057815	44
intronic	DAB1	1	32062730	32062847	118
intronic	DAB1	1	32081021	32081107	87
intronic	DAB1	1	32084075	32084101	27
intronic	DAB1	1	32086687	32086813	127
intronic	DAB1	1	32089335	32089406	72
intronic	DAB1	1	32093055	32093125	71
intronic	DAB1	1	32094643	32094673	31
intronic	DAB1	1	32100256	32100410	155
intronic	DAB1	1	32104934	32105003	70
intronic	DAB1	1	32113631	32113659	29
intronic	DAB1	1	32116107	32116174	68
intronic	DAB1	1	32127820	32127871	52
intronic	DAB1	1	32135432	32135652	221
intronic	DAB1	1	32157687	32157739	53
intronic	DAB1	1	32162722	32162910	189
intronic	DAB1	1	32162996	32163014	19
intronic	DAB1	1	32165739	32165783	45
intronic	DAB1	1	32167544	32167621	78
intronic	DAB1	1	32168059	32168097	39
intronic	DAB1	1	32168776	32168903	128
intronic	DAB1	1	32175259	32175301	43
intronic	DAB1	1	32178850	32178882	33
intronic	DAB1	1	32182045	32182105	61
intronic	DAB1	1	32196670	32196719	50
intronic	DAB1	1	32216419	32216475	57
intronic	DAB1	1	32216524	32216563	40
intronic	DAB1	1	32216620	32216690	71
intronic	DAB1	1	32217963	32217988	26
intronic	DAB1	1	32219498	32219665	168
intronic	DAB1	1	32222648	32222674	27
intronic	DAB1	1	32226486	32226533	48
intronic	DAB1	1	32232861	32232890	30
intronic	DAB1	1	32247856	32247889	34
intronic	DAB1	1	32262444	32262533	90
intronic	DAB1	1	32281181	32281214	34
intronic	DAB1	1	32282206	32282387	182
intronic	DAB1	1	32283402	32283966	565
intronic	DAB1	1	32284855	32284878	24
intronic	DAB1	1	32304879	32305013	135
intronic	DAB1	1	32313436	32313492	57
intronic	DAB1	1	32315246	32315274	29
intronic	DAB1	1	32315727	32315784	58
intronic	DAB1	1	32317331	32317366	36
intronic	DAB1	1	32317411	32317447	37
intronic	DAB1	1	32318772	32318807	36
intronic	DAB1	1	32326339	32326383	45
intronic	DAB1	1	32328299	32328359	61
intronic	DAB1	1	32357626	32357838	213
intronic	DAB1	1	32358418	32358468	51
intronic	DAB1	1	32374034	32374197	164
intronic	DAB1	1	32375082	32375286	205
intronic	DAB1	1	32375153	32375263	111
intronic	DAB1	1	32376192	32376243	52
intronic	DAB1	1	32382086	32382118	33
intronic	DAB1	1	32394358	32394399	42
intronic	DAB1	1	32413897	32414022	126
intronic	DAB1	1	32415221	32415324	104
intronic	DAB1	1	32416711	32416757	47
intronic	DAB1	1	32417280	32417339	60
intronic	DAB1	1	32428827	32428878	52
intronic	DAB1	1	32429966	32430020	55
intronic	DAB1	1	32432671	32432704	34
intronic	DAB1	1	32458130	32458231	102
intronic	DAB1	1	32472298	32472332	35
intronic	DAB1	1	32472370	32472433	64
intronic	DAB1	1	32500150	32500215	66
intronic	DAB1	1	32504634	32504727	94
intronic	DAB1	1	32533873	32533945	73
intronic	DAB1	1	32542523	32542593	71
intronic	DAB1	1	32542621	32542664	44
intronic	DAB1	1	32607518	32607562	45
intronic	DAB1	1	32623696	32623733	38
intronic	DAB1	1	32626322	32626367	46
intronic	DAB1	1	32632805	32633138	334
intronic	DAB1	1	32635720	32635841	122
intronic	DAB1	1	32636310	32636349	40
intronic	DAB1	1	32636368	32636446	79
intronic	DAB1	1	32640305	32640383	79
intronic	DAB1	1	32642608	32642986	379
intronic	DAB1	1	32654113	32654205	93
intronic	DAB1	1	32655209	32655892	684
intergenic	DAB1(dist=2481),OMA1(dist=247442)	1	32660130	32660202	73
intergenic	DAB1(dist=8830),OMA1(dist=241142)	1	32666479	32666502	24
intergenic	DAB1(dist=15772),OMA1(dist=234181)	1	32673421	32673463	43
intergenic	DAB1(dist=17251),OMA1(dist=232702)	1	32674900	32674942	43
intergenic	DAB1(dist=37375),OMA1(dist=212484)	1	32695024	32695160	137
intergenic	DAB1(dist=44775),OMA1(dist=205205)	1	32702424	32702439	16
intergenic	DAB1(dist=53085),OMA1(dist=196863)	1	32710734	32710781	48
intergenic	DAB1(dist=75669),OMA1(dist=174200)	1	32733318	32733444	127
intergenic	DAB1(dist=83852),OMA1(dist=166102)	1	32741501	32741542	42
intergenic	DAB1(dist=99396),OMA1(dist=150583)	1	32757045	32757061	17
intergenic	DAB1(dist=102669),OMA1(dist=147303)	1	32760318	32760341	24
intergenic	DAB1(dist=113008),OMA1(dist=136808)	1	32770657	32770836	180
intergenic	DAB1(dist=113546),OMA1(dist=136419)	1	32771195	32771225	31
intergenic	DAB1(dist=142710),OMA1(dist=107227)	1	32800359	32800417	59
intergenic	DAB1(dist=145503),OMA1(dist=104420)	1	32803152	32803224	73
intergenic	DAB1(dist=146409),OMA1(dist=103557)	1	32804058	32804087	30
intergenic	DAB1(dist=149120),OMA1(dist=100846)	1	32806769	32806798	30
intergenic	DAB1(dist=154730),OMA1(dist=95243)	1	32812379	32812401	23
intergenic	DAB1(dist=158113),OMA1(dist=91782)	1	32815762	32815862	101
intergenic	DAB1(dist=164188),OMA1(dist=85772)	1	32821837	32821872	36
intergenic	DAB1(dist=170440),OMA1(dist=79394)	1	32828089	32828250	162
intergenic	DAB1(dist=171673),OMA1(dist=78264)	1	32829322	32829380	59
intergenic	DAB1(dist=190977),OMA1(dist=58961)	1	32848626	32848683	58
intergenic	DAB1(dist=191396),OMA1(dist=58475)	1	32849045	32849169	125
intergenic	DAB1(dist=192815),OMA1(dist=57153)	1	32850464	32850491	28
intergenic	DAB1(dist=209289),OMA1(dist=40663)	1	32866938	32866981	44
intergenic	DAB1(dist=210910),OMA1(dist=39027)	1	32868559	32868617	59
intergenic	DAB1(dist=211404),OMA1(dist=38556)	1	32869053	32869088	36
intergenic	OMA1(dist=18492),TACSTD2(dist=2178)	1	32988405	32988440	36
intergenic	TACSTD2(dist=8185),MYSM1(dist=61092)	1	33000813	33000880	68
intergenic	TACSTD2(dist=9250),MYSM1(dist=60060)	1	33001878	33001912	35
intergenic	TACSTD2(dist=17856),MYSM1(dist=51416)	1	33010484	33010556	73
intergenic	TACSTD2(dist=18692),MYSM1(dist=50302)	1	33011320	33011670	351
intergenic	TACSTD2(dist=19449),MYSM1(dist=49868)	1	33012077	33012104	28
intergenic	TACSTD2(dist=22862),MYSM1(dist=46433)	1	33015490	33015539	50
intergenic	TACSTD2(dist=23143),MYSM1(dist=46155)	1	33015771	33015817	47
intergenic	TACSTD2(dist=26728),MYSM1(dist=42554)	1	33019356	33019418	63
intergenic	TACSTD2(dist=28976),MYSM1(dist=40338)	1	33021604	33021634	31
intergenic	MYSM1(dist=6274),JUN(dist=75420)	1	33110660	33110695	36
intergenic	MYSM1(dist=9614),JUN(dist=71506)	1	33114000	33114609	610
intergenic	MYSM1(dist=18953),JUN(dist=62744)	1	33123339	33123371	33
intergenic	MYSM1(dist=21991),JUN(dist=59669)	1	33126377	33126446	70
intergenic	MYSM1(dist=38952),JUN(dist=42675)	1	33143338	33143440	103
intergenic	MYSM1(dist=41005),JUN(dist=40688)	1	33145391	33145427	37
intergenic	MYSM1(dist=52440),JUN(dist=29215)	1	33156826	33156900	75
intergenic	MYSM1(dist=53614),JUN(dist=27881)	1	33158000	33158234	235
intergenic	MYSM1(dist=54265),JUN(dist=27403)	1	33158651	33158712	62
intergenic	MYSM1(dist=75963),JUN(dist=5730)	1	33180349	33180385	37
intergenic	MYSM1(dist=76216),JUN(dist=5472)	1	33180602	33180643	42
intergenic	MYSM1(dist=76272),JUN(dist=5399)	1	33180658	33180716	59
downstream	JUN	1	33185778	33185985	208
intergenic	SERBP1(dist=8017),GADD45A(dist=244185)	1	42600399	42600446	48
intergenic	SERBP1(dist=13305),GADD45A(dist=238874)	1	42605687	42605757	71
intergenic	SERBP1(dist=14671),GADD45A(dist=237472)	1	42607053	42607159	107
intergenic	SERBP1(dist=18970),GADD45A(dist=233025)	1	42611352	42611606	255
intergenic	SERBP1(dist=19182),GADD45A(dist=233031)	1	42611564	42611600	37
intergenic	SERBP1(dist=26374),GADD45A(dist=225775)	1	42618756	42618856	101
intergenic	SERBP1(dist=32203),GADD45A(dist=220015)	1	42624585	42624616	32
intergenic	SERBP1(dist=64609),GADD45A(dist=187589)	1	42656991	42657042	52
intergenic	SERBP1(dist=70165),GADD45A(dist=182027)	1	42662547	42662604	58
intergenic	SERBP1(dist=111215),GADD45A(dist=140841)	1	42703597	42703790	194
intergenic	SERBP1(dist=112101),GADD45A(dist=140115)	1	42704483	42704516	34
intergenic	SERBP1(dist=113499),GADD45A(dist=138682)	1	42705881	42705949	69
intergenic	SERBP1(dist=128714),GADD45A(dist=123490)	1	42721096	42721141	46
intergenic	SERBP1(dist=135664),GADD45A(dist=116555)	1	42728046	42728076	31
intergenic	SERBP1(dist=135728),GADD45A(dist=116439)	1	42728110	42728192	83
intergenic	SERBP1(dist=141435),GADD45A(dist=110772)	1	42733817	42733859	43
intergenic	SERBP1(dist=141535),GADD45A(dist=110434)	1	42733917	42734197	281
intergenic	SERBP1(dist=142062),GADD45A(dist=110138)	1	42734444	42734493	50
intergenic	SERBP1(dist=142192),GADD45A(dist=109966)	1	42734574	42734665	92
intergenic	SERBP1(dist=142863),GADD45A(dist=109339)	1	42735245	42735292	48
intergenic	SERBP1(dist=142914),GADD45A(dist=109271)	1	42735296	42735360	65
intergenic	SERBP1(dist=168893),GADD45A(dist=83271)	1	42761275	42761360	86
intergenic	SERBP1(dist=181908),GADD45A(dist=70290)	1	42774290	42774341	52
intergenic	SERBP1(dist=183082),GADD45A(dist=69117)	1	42775464	42775514	51
intergenic	SERBP1(dist=183237),GADD45A(dist=68992)	1	42775619	42775639	21
intergenic	SERBP1(dist=183332),GADD45A(dist=68892)	1	42775714	42775739	26
intergenic	SERBP1(dist=185588),GADD45A(dist=66627)	1	42777970	42778004	35
intergenic	SERBP1(dist=198832),GADD45A(dist=53370)	1	42791214	42791261	48
intergenic	SERBP1(dist=215372),GADD45A(dist=36723)	1	42807754	42807908	155
intergenic	SERBP1(dist=217331),GADD45A(dist=34888)	1	42809713	42809743	31
intergenic	SERBP1(dist=217800),GADD45A(dist=34412)	1	42810182	42810219	38
intergenic	SERBP1(dist=217942),GADD45A(dist=34266)	1	42810324	42810365	42
intergenic	SERBP1(dist=228866),GADD45A(dist=23355)	1	42821248	42821276	29
intergenic	SERBP1(dist=229024),GADD45A(dist=23177)	1	42821406	42821454	49
intergenic	SERBP1(dist=229085),GADD45A(dist=23101)	1	42821467	42821530	64
intergenic	SERBP1(dist=229283),GADD45A(dist=22946)	1	42821665	42821685	21
intergenic	SERBP1(dist=229733),GADD45A(dist=22434)	1	42822115	42822197	83
intergenic	SERBP1(dist=231102),GADD45A(dist=21068)	1	42823484	42823563	80
intergenic	SERBP1(dist=231214),GADD45A(dist=20992)	1	42823596	42823639	44
intergenic	SERBP1(dist=231945),GADD45A(dist=20246)	1	42824327	42824385	59
intergenic	SERBP1(dist=236774),GADD45A(dist=15410)	1	42829156	42829221	66
intergenic	SERBP1(dist=237453),GADD45A(dist=14724)	1	42829835	42829907	73
intergenic	SERBP1(dist=242032),GADD45A(dist=10086)	1	42834414	42834545	132
intergenic	SERBP1(dist=243001),GADD45A(dist=9196)	1	42835383	42835435	53
intergenic	SERBP1(dist=245466),GADD45A(dist=6717)	1	42837848	42837914	67
intergenic	SERBP1(dist=245726),GADD45A(dist=6472)	1	42838108	42838159	52
intergenic	SERBP1(dist=246241),GADD45A(dist=5978)	1	42838623	42838653	31
intergenic	SERBP1(dist=246292),GADD45A(dist=5890)	1	42838674	42838741	68
intergenic	SERBP1(dist=247897),GADD45A(dist=4279)	1	42840279	42840352	74
intergenic	SERBP1(dist=248094),GADD45A(dist=4099)	1	42840476	42840532	57
intergenic	SERBP1(dist=248221),GADD45A(dist=3991)	1	42840603	42840640	38
intergenic	SERBP1(dist=248609),GADD45A(dist=3494)	1	42840991	42841137	147
intergenic	GADD45A(dist=2777),NONE(dist=NONE)	1	42850395	42850517	123
intergenic	GADD45A(dist=4824),NONE(dist=NONE)	1	42852442	42852474	33
intergenic	GADD45A(dist=5311),NONE(dist=NONE)	1	42852929	42853007	79
intergenic	GADD45A(dist=5840),NONE(dist=NONE)	1	42853458	42853481	24
intergenic	GADD45A(dist=10999),NONE(dist=NONE)	1	42858617	42858771	155
intergenic	GADD45A(dist=19726),NONE(dist=NONE)	1	42867344	42867532	189
intergenic	GADD45A(dist=20866),NONE(dist=NONE)	1	42868484	42868597	114
intergenic	ZNHIT6(dist=36084),COL24A1(dist=63348)	1	62074995	62075100	106
intergenic	ZNHIT6(dist=96395),COL24A1(dist=3110)	1	62135306	62135338	33
intronic	COL24A1	1	62161893	62161975	83
intronic	COL24A1	1	62171268	62171350	83
intronic	COL24A1	1	62171548	62171615	68
intronic	COL24A1	1	62191943	62191983	41
intronic	COL24A1	1	62193372	62193404	33
intronic	COL24A1	1	62196684	62196827	144
intronic	COL24A1	1	62196853	62196875	23
intronic	COL24A1	1	62199281	62199337	57
intronic	COL24A1	1	62211299	62211370	72
intronic	COL24A1	1	62216300	62216404	105
intronic	COL24A1	1	62236700	62236934	235
intronic	COL24A1	1	62247611	62247724	114
intronic	COL24A1	1	62248393	62248433	41
intronic	COL24A1	1	62248456	62248509	54
intronic	COL24A1	1	62248546	62248601	56
intronic	COL24A1	1	62286159	62286196	38
intronic	COL24A1	1	62286298	62286330	33
intronic	COL24A1	1	62294811	62294838	28
intronic	COL24A1	1	62307829	62307859	31
intronic	COL24A1	1	62307873	62307894	22
intronic	COL24A1	1	62308009	62308074	66
intronic	COL24A1	1	62309145	62309204	60
intronic	COL24A1	1	62309529	62309570	42
intronic	COL24A1	1	62320384	62320425	42
intronic	COL24A1	1	62346334	62346374	41
intronic	COL24A1	1	62365684	62365725	42
intronic	COL24A1	1	62372603	62372708	106
intronic	COL24A1	1	62407023	62407045	23
intronic	COL24A1	1	62411435	62411487	53
intronic	COL24A1	1	62418362	62418388	27
intronic	COL24A1	1	62418441	62418552	112
intronic	COL24A1	1	62419214	62419246	33
intronic	COL24A1	1	62423159	62423192	34
intronic	COL24A1	1	62425740	62425768	29
intronic	COL24A1	1	62441804	62441828	25
intronic	COL24A1	1	62527849	62527951	103
intergenic	COL24A1(dist=40995),TRNAV-CAC(dist=5175)	1	62579276	62579376	101
intergenic	LOC105609231(dist=3648),CLCA2(dist=4213)	1	62807720	62807769	50
intronic	CLCA2	1	62812517	62812613	97
intergenic	CLCA2(dist=13419),CLCA1(dist=3169)	1	62868653	62868681	29
intronic	F3	1	70767446	70767493	48
intronic	F3	1	70768677	70768746	70
intronic	F3	1	70771078	70771315	238
intergenic	F3(dist=8254),SLC44A3(dist=254645)	1	70782687	70782795	109
intergenic	F3(dist=8380),SLC44A3(dist=254539)	1	70782813	70782901	89
intergenic	F3(dist=8821),SLC44A3(dist=254164)	1	70783254	70783276	23
intergenic	F3(dist=11828),SLC44A3(dist=251112)	1	70786261	70786328	68
intergenic	F3(dist=11997),SLC44A3(dist=250902)	1	70786430	70786538	109
intergenic	F3(dist=16005),SLC44A3(dist=246971)	1	70790438	70790469	32
intergenic	F3(dist=16154),SLC44A3(dist=246802)	1	70790587	70790638	52
intergenic	F3(dist=34698),SLC44A3(dist=228251)	1	70809131	70809189	59
intergenic	F3(dist=34763),SLC44A3(dist=228177)	1	70809196	70809263	68
intergenic	F3(dist=35219),SLC44A3(dist=227750)	1	70809652	70809690	39
intergenic	F3(dist=59469),SLC44A3(dist=203501)	1	70833902	70833939	38
intergenic	F3(dist=60034),SLC44A3(dist=202826)	1	70834467	70834614	148
intergenic	F3(dist=60992),SLC44A3(dist=201980)	1	70835425	70835460	36
intergenic	F3(dist=62052),SLC44A3(dist=200863)	1	70836485	70836577	93
intergenic	F3(dist=80402),SLC44A3(dist=182561)	1	70854835	70854879	45
intergenic	F3(dist=80460),SLC44A3(dist=182502)	1	70854893	70854938	46
intergenic	F3(dist=82433),SLC44A3(dist=180537)	1	70856866	70856903	38
intergenic	F3(dist=84383),SLC44A3(dist=178589)	1	70858816	70858851	36
intergenic	F3(dist=86961),SLC44A3(dist=176011)	1	70861394	70861429	36
intergenic	F3(dist=117585),SLC44A3(dist=145375)	1	70892018	70892065	48
intergenic	F3(dist=128498),SLC44A3(dist=134397)	1	70902931	70903043	113
intergenic	F3(dist=131921),SLC44A3(dist=130949)	1	70906354	70906491	138
intergenic	F3(dist=133173),SLC44A3(dist=129778)	1	70907606	70907662	57
intergenic	F3(dist=153665),SLC44A3(dist=109302)	1	70928098	70928138	41
intergenic	F3(dist=174505),SLC44A3(dist=88439)	1	70948938	70949001	64
intergenic	F3(dist=182992),SLC44A3(dist=79988)	1	70957425	70957452	28
intergenic	F3(dist=183654),SLC44A3(dist=79185)	1	70958087	70958255	169
intergenic	F3(dist=209198),SLC44A3(dist=53747)	1	70983631	70983693	63
intergenic	F3(dist=209581),SLC44A3(dist=53153)	1	70984014	70984287	274
intergenic	F3(dist=231882),SLC44A3(dist=31019)	1	71006315	71006421	107
intergenic	F3(dist=245546),SLC44A3(dist=17400)	1	71019979	71020040	62
intergenic	LOC105609260(dist=14679),LOC101106229(dist=17845)	1	87574485	87574525	41
intronic	LOC101106229	1	87599702	87599728	27
intronic	LOC101106229	1	87599970	87600014	45
intronic	LOC101106229	1	87604012	87604046	35
downstream	LOC101106229	1	87608679	87608768	90
intronic	DENND2C	1	91003274	91003311	38
intronic	DENND2C	1	91012319	91012381	63
intronic	DENND2C	1	91014523	91014609	87
intronic	DENND2C	1	91014632	91014700	69
intronic	DENND2C	1	91014979	91015039	61
intronic	DENND2C	1	91024879	91025024	146
intronic	DENND2C	1	91025508	91025544	37
intronic	DENND2C	1	91025968	91026063	96
intronic	DENND2C	1	91026312	91026338	27
intronic	DENND2C	1	91039620	91039644	25
intronic	DENND2C	1	91048050	91048110	61
intronic	DENND2C	1	91048157	91048188	32
intronic	DENND2C	1	91054142	91054229	88
intronic	DENND2C	1	91055567	91055638	72
intronic	DENND2C	1	91055693	91055764	72
intronic	DENND2C	1	91056358	91056384	27
intronic	VTCN1	1	93558601	93558709	109
intronic	VTCN1	1	93560082	93560303	222
intronic	VTCN1	1	93575655	93575707	53
intronic	VTCN1	1	93576697	93576743	47
intronic	VTCN1	1	93576826	93576890	65
intronic	VTCN1	1	93576922	93576973	52
intronic	VTCN1	1	93576996	93577044	49
intronic	VTCN1	1	93583076	93583101	26
intronic	VTCN1	1	93587667	93587691	25
intronic	VTCN1	1	93593697	93593722	26
intronic	VTCN1	1	93616215	93616269	55
intronic	VTCN1	1	93624910	93625009	100
intergenic	VTCN1(dist=9288),MAN1A2(dist=145825)	1	93652474	93652497	24
intergenic	VTCN1(dist=21790),MAN1A2(dist=133277)	1	93664976	93665045	70
intergenic	VTCN1(dist=41162),MAN1A2(dist=113707)	1	93684348	93684615	268
intergenic	VTCN1(dist=52873),MAN1A2(dist=102240)	1	93696059	93696082	24
intergenic	VTCN1(dist=53805),MAN1A2(dist=101299)	1	93696991	93697023	33
intergenic	VTCN1(dist=64513),MAN1A2(dist=90577)	1	93707699	93707745	47
intergenic	VTCN1(dist=85602),MAN1A2(dist=69404)	1	93728788	93728918	131
intergenic	VTCN1(dist=91865),MAN1A2(dist=63124)	1	93735051	93735198	148
intergenic	VTCN1(dist=92297),MAN1A2(dist=62812)	1	93735483	93735510	28
intergenic	VTCN1(dist=95449),MAN1A2(dist=59616)	1	93738635	93738706	72
intergenic	VTCN1(dist=95759),MAN1A2(dist=59307)	1	93738945	93739015	71
intergenic	VTCN1(dist=96034),MAN1A2(dist=59029)	1	93739220	93739293	74
intergenic	VTCN1(dist=98430),MAN1A2(dist=56659)	1	93741616	93741663	48
intergenic	VTCN1(dist=123244),MAN1A2(dist=31807)	1	93766430	93766515	86
intergenic	VTCN1(dist=123741),MAN1A2(dist=31356)	1	93766927	93766966	40
intergenic	VTCN1(dist=125051),MAN1A2(dist=30054)	1	93768237	93768268	32
intergenic	VTCN1(dist=138360),MAN1A2(dist=16742)	1	93781546	93781580	35
intergenic	VTCN1(dist=148915),MAN1A2(dist=6178)	1	93792101	93792144	44
intergenic	VTCN1(dist=149442),MAN1A2(dist=5669)	1	93792628	93792653	26
intergenic	VTCN1(dist=149979),MAN1A2(dist=5102)	1	93793165	93793220	56
intergenic	VTCN1(dist=150190),MAN1A2(dist=4908)	1	93793376	93793414	39
intergenic	PHGDH(dist=1703),HMGCS2(dist=3544)	1	96101341	96101423	83
downstream	HMGCS2	1	96104344	96104392	49
downstream	HMGCS2	1	96104411	96104469	59
downstream	HMGCS2	1	96104750	96104785	36
intergenic	HMGCS2(dist=16852),REG4(dist=12481)	1	96146173	96146208	36
intergenic	HMGCS2(dist=20650),REG4(dist=8674)	1	96149971	96150015	45
intergenic	PIAS3(dist=1525),ANKRD35(dist=2318)	1	98089363	98089405	43
intronic	ANKRD35	1	98093046	98093078	33
intronic	ANKRD35	1	98103749	98103842	94
intronic	THEM5	1	100565414	100565439	26
upstream	THEM5	1	100573483	100573513	31
intergenic	LOC105613034(dist=5563),RPTN(dist=14033)	1	100907939	100907978	40
intergenic	LOC105613034(dist=10266),RPTN(dist=9313)	1	100912642	100912698	57
intergenic	RPTN(dist=10109),LOC106990800(dist=19854)	1	100938882	100938938	57
intergenic	RPTN(dist=10985),LOC106990800(dist=18941)	1	100939758	100939851	94
intergenic	RPTN(dist=21986),LOC106990800(dist=7974)	1	100950759	100950818	60
intergenic	RPTN(dist=22220),LOC106990800(dist=7763)	1	100950993	100951029	37
intergenic	RPTN(dist=27003),LOC106990800(dist=2933)	1	100955776	100955859	84
intergenic	LOC101120628(dist=9217),LOC101121219(dist=49462)	1	101165015	101165110	96
intergenic	LOC101120628(dist=9739),LOC101121219(dist=48884)	1	101165537	101165688	152
intergenic	LOC101120628(dist=15916),LOC101121219(dist=42778)	1	101171714	101171794	81
intergenic	LOC101120628(dist=16040),LOC101121219(dist=42670)	1	101171838	101171902	65
intergenic	LOC101120628(dist=48314),LOC101121219(dist=10378)	1	101204112	101204194	83
intergenic	LOC101120628(dist=49745),LOC101121219(dist=8944)	1	101205543	101205628	86
intergenic	LOC101120628(dist=50232),LOC101121219(dist=8507)	1	101206030	101206065	36
intergenic	LOC101120628(dist=56902),LOC101121219(dist=1766)	1	101212700	101212806	107
intergenic	LOC101121219(dist=6665),LOC101121473(dist=82570)	1	101227752	101227796	45
intergenic	LOC101121219(dist=6927),LOC101121473(dist=82259)	1	101228014	101228107	94
intergenic	LOC101121219(dist=8944),LOC101121473(dist=80275)	1	101230031	101230091	61
intergenic	LOC101121219(dist=16593),LOC101121473(dist=72594)	1	101237680	101237772	93
intergenic	LOC101121219(dist=24785),LOC101121473(dist=64475)	1	101245872	101245891	20
intergenic	LOC101121219(dist=73172),LOC101121473(dist=16046)	1	101294259	101294320	62
intergenic	LOC101121219(dist=75395),LOC101121473(dist=13826)	1	101296482	101296540	59
intergenic	SMCP(dist=16297),IVL(dist=6235)	1	101653078	101653115	38
intronic	LOC101102105	1	101755685	101755811	127
intergenic	PRR9(dist=15229),LOC101121908(dist=63717)	1	102074965	102075030	66
intergenic	PRR9(dist=20872),LOC101121908(dist=58108)	1	102080608	102080639	32
intergenic	PRR9(dist=20964),LOC101121908(dist=57990)	1	102080700	102080757	58
intergenic	PRR9(dist=30110),LOC101121908(dist=48789)	1	102089846	102089958	113
intergenic	PRR9(dist=30289),LOC101121908(dist=48649)	1	102090025	102090098	74
downstream	PGLYRP4	1	102156548	102156616	69
downstream	PGLYRP4	1	102156774	102156841	68
downstream	PGLYRP4	1	102157100	102157217	118
downstream	PGLYRP4	1	102157268	102157324	57
intergenic	LOC106990857(dist=1680),LOC101103771(dist=6532)	1	102190259	102190321	63
intergenic	LOC101103771(dist=8658),S100A8(dist=10489)	1	102207063	102207086	24
intergenic	LOC101103771(dist=9759),S100A8(dist=9351)	1	102208164	102208224	61
intergenic	LOC101103771(dist=15639),S100A8(dist=3491)	1	102214044	102214084	41
intergenic	LOC101104285(dist=7886),S100A5(dist=64032)	1	102391287	102391341	55
intergenic	LOC101104285(dist=8934),S100A5(dist=62964)	1	102392335	102392409	75
intergenic	LOC101104285(dist=13809),S100A5(dist=58027)	1	102397210	102397346	137
intergenic	LOC101104285(dist=14563),S100A5(dist=57355)	1	102397964	102398018	55
intergenic	LOC101104285(dist=17254),S100A5(dist=54678)	1	102400655	102400695	41
intergenic	LOC101104285(dist=25612),S100A5(dist=46318)	1	102409013	102409055	43
intergenic	LOC101104285(dist=44732),S100A5(dist=27213)	1	102428133	102428160	28
intergenic	LOC101104285(dist=60648),S100A5(dist=11293)	1	102444049	102444080	32
intergenic	LOC101104285(dist=60992),S100A5(dist=10941)	1	102444393	102444432	40
intergenic	LOC101104285(dist=61561),S100A5(dist=10390)	1	102444962	102444983	22
intergenic	S100A3(dist=1312),S100A2(dist=5328)	1	102469277	102469306	30
intergenic	S100A3(dist=3442),S100A2(dist=3188)	1	102471407	102471446	40
intergenic	S100A2(dist=6585),S100A16(dist=23556)	1	102484699	102484726	28
intergenic	S100A2(dist=10031),S100A16(dist=20075)	1	102488145	102488207	63
intronic	DCST2	1	103699737	103699865	129
intronic	DCST2	1	103701221	103701247	27
intronic	DCST2	1	103706468	103706552	85
intronic	DCST2	1	103707599	103707636	38
intronic	DCST2	1	103710379	103710408	30
intergenic	EFNA4(dist=3709),EFNA3(dist=4743)	1	103750012	103750615	604
intergenic	EFNA4(dist=7703),EFNA3(dist=1220)	1	103754006	103754138	133
intergenic	EFNA4(dist=7960),EFNA3(dist=1067)	1	103754263	103754291	29
intronic	EFNA3	1	103760491	103760531	41
UTR3	EFNA3(rna2513:c.*2642_*2669delins0,rna2514:c.*2642_*2669delins0)	1	103765436	103765463	28
downstream	RAB25	1	104559251	104559321	71
downstream	RAB25	1	104559402	104559437	36
intronic	TMEM79	1	104754358	104754425	68
intergenic	SLAMF8(dist=2126),VSIG8(dist=19678)	1	109044768	109044826	59
intronic	VSIG8	1	109070781	109070977	197
intronic	VSIG8	1	109071344	109071378	35
intergenic	VSIG8(dist=4869),CFAP45(dist=8431)	1	109077048	109077064	17
intergenic	VSIG8(dist=4912),CFAP45(dist=8350)	1	109077091	109077145	55
intronic	IGSF9	1	109142856	109142892	37
intronic	PVRL4	1	110500365	110500449	85
intronic	DUSP27	1	117134431	117134492	62
intronic	DUSP27	1	117134500	117134561	62
intronic	DUSP27	1	117188494	117188564	71
intergenic	DUSP27(dist=10226),POU2F1(dist=173016)	1	117203728	117203777	50
intergenic	DUSP27(dist=113018),POU2F1(dist=70239)	1	117306520	117306554	35
intergenic	DUSP27(dist=118824),POU2F1(dist=64431)	1	117312326	117312362	37
intergenic	DUSP27(dist=125006),POU2F1(dist=57955)	1	117318508	117318838	331
intergenic	DUSP27(dist=148180),POU2F1(dist=35076)	1	117341682	117341717	36
intergenic	DUSP27(dist=148233),POU2F1(dist=34984)	1	117341735	117341809	75
UTR5	VIPR2(rna16279:c.-2362_-2538delins0)	4	119064346	119064522	177
intergenic	WDR60(dist=5988),VIPR2(dist=51893)	4	118948941	118948971	31
intergenic	LOC106991113(dist=28972),LOC101102056(dist=5073)	4	106241040	106241094	55
intergenic	LOC106991113(dist=22663),LOC101102056(dist=11394)	4	106234731	106234773	43
intergenic	LOC106991113(dist=19640),LOC101102056(dist=14364)	4	106231708	106231803	96
intergenic	LOC106991113(dist=19556),LOC101102056(dist=14364)	4	106231624	106231803	180
intergenic	LOC106991113(dist=18154),LOC101102056(dist=15900)	4	106230222	106230267	46
intergenic	LOC106991113(dist=16425),LOC101102056(dist=17644)	4	106228493	106228523	31
intergenic	LOC106991113(dist=16301),LOC101102056(dist=17752)	4	106228369	106228415	47
intergenic	LOC106991113(dist=3589),LOC101102056(dist=30458)	4	106215657	106215709	53
intronic	LOC106991113	4	106208745	106208900	156
intronic	EPHA1	4	106204098	106204128	31
intergenic	LOC101122351(dist=10185),LOC101114011(dist=3078)	4	105899116	105899155	40
intergenic	LOC101122351(dist=8199),LOC101114011(dist=4990)	4	105897130	105897243	114
intergenic	LOC101122351(dist=8062),LOC101114011(dist=5183)	4	105896993	105897050	58
intergenic	LOC101122351(dist=3435),LOC101114011(dist=9843)	4	105892366	105892390	25
intergenic	LOC101122351(dist=2613),LOC101114011(dist=10656)	4	105891544	105891577	34
intergenic	LOC101122351(dist=1313),LOC101114011(dist=11959)	4	105890244	105890274	31
intronic	LOC101122351	4	105886160	105886190	31
intronic	LOC101122351	4	105886079	105886136	58
intronic	LOC101122351	4	105885948	105885990	43
intronic	LOC101122351	4	105885885	105885919	35
intronic	LOC101122351	4	105885739	105885818	80
intronic	LOC101122351	4	105882447	105882655	209
intronic	LOC101122351	4	105882075	105882157	83
intronic	RAB19	4	103537274	103537300	27
intronic	RAB19	4	103534908	103534954	47
intronic	RAB19	4	103534428	103534464	37
intronic	RAB19	4	103534342	103534386	45
intergenic	AKR1D1(dist=333190),TRIM24(dist=1289)	4	101911232	101911264	33
intergenic	AKR1D1(dist=331298),TRIM24(dist=3176)	4	101909340	101909377	38
intergenic	AKR1D1(dist=327498),TRIM24(dist=6975)	4	101905540	101905578	39
intergenic	AKR1D1(dist=244299),TRIM24(dist=89889)	4	101822341	101822664	324
intergenic	AKR1D1(dist=244655),TRIM24(dist=89732)	4	101822697	101822821	125
intergenic	AKR1D1(dist=267928),TRIM24(dist=66556)	4	101845970	101845997	28
intergenic	AKR1D1(dist=269290),TRIM24(dist=65153)	4	101847332	101847400	69
intergenic	AKR1D1(dist=270534),TRIM24(dist=63930)	4	101848576	101848623	48
intergenic	AKR1D1(dist=229802),TRIM24(dist=104658)	4	101807844	101807895	52
intergenic	AKR1D1(dist=181462),TRIM24(dist=152854)	4	101759504	101759699	196
intergenic	AKR1D1(dist=92085),TRIM24(dist=242393)	4	101670127	101670160	34
intergenic	AKR1D1(dist=69729),TRIM24(dist=264737)	4	101647771	101647816	46
intergenic	AKR1D1(dist=69591),TRIM24(dist=264881)	4	101647633	101647672	40
intergenic	AKR1D1(dist=69417),TRIM24(dist=264972)	4	101647459	101647581	123
intergenic	AKR1D1(dist=67972),TRIM24(dist=266504)	4	101646014	101646049	36
intergenic	AKR1D1(dist=55391),TRIM24(dist=279084)	4	101633433	101633469	37
intergenic	AKR1D1(dist=54960),TRIM24(dist=279517)	4	101633002	101633036	35
intergenic	AKR1D1(dist=54608),TRIM24(dist=279790)	4	101632650	101632763	114
intergenic	AKR1D1(dist=48547),TRIM24(dist=285888)	4	101626589	101626665	77
intergenic	AKR1D1(dist=47929),TRIM24(dist=286456)	4	101625971	101626097	127
intergenic	AKR1D1(dist=47756),TRIM24(dist=286698)	4	101625798	101625855	58
intergenic	AKR1D1(dist=47652),TRIM24(dist=286805)	4	101625694	101625748	55
intergenic	AKR1D1(dist=45998),TRIM24(dist=288477)	4	101624040	101624076	37
intergenic	AKR1D1(dist=44652),TRIM24(dist=289677)	4	101622694	101622876	183
intergenic	AKR1D1(dist=44453),TRIM24(dist=290007)	4	101622495	101622546	52
intergenic	AKR1D1(dist=42663),TRIM24(dist=291657)	4	101620705	101620896	192
intergenic	AKR1D1(dist=42165),TRIM24(dist=292319)	4	101620207	101620234	28
intergenic	AKR1D1(dist=34704),TRIM24(dist=299765)	4	101612746	101612788	43
intergenic	AKR1D1(dist=19374),TRIM24(dist=315097)	4	101597416	101597456	41
intergenic	AKR1D1(dist=6550),TRIM24(dist=327868)	4	101584592	101584685	94
intronic	AKR1D1	4	101576363	101576400	38
intronic	AKR1D1	4	101551083	101551123	41
intronic	AKR1D1	4	101549235	101549347	113
intronic	AKR1D1	4	101548304	101548326	23
intronic	AKR1D1	4	101547732	101547788	57
intronic	AKR1D1	4	101545757	101545865	109
intronic	AKR1D1	4	101545386	101545422	37
intronic	AKR1D1	4	101545269	101545332	64
intronic	AKR1D1	4	101545017	101545064	48
intronic	AKR1D1	4	101534779	101534807	29
intronic	AKR1D1	4	101528461	101528485	25
intergenic	CREB3L2(dist=15823),AKR1D1(dist=6145)	4	101519626	101519662	37
intergenic	CREB3L2(dist=13854),AKR1D1(dist=8027)	4	101517657	101517780	124
UTR3	CCDC136(rna15768:c.*547_*584delins0,rna15767:c.*663_*700delins0,rna15766:c.*663_*700delins0,rna15769:c.*547_*584delins0)	4	92827434	92827471	38
intronic	CCDC136	4	92825513	92825577	65
intronic	CCDC136	4	92824369	92824389	21
intronic	CCDC136	4	92822207	92822294	88
intronic	CCDC136	4	92815723	92815766	44
intronic	CCDC136	4	92800620	92800897	278
intergenic	OPN1SW(dist=12640),CCDC136(dist=2440)	4	92796514	92796723	210
intergenic	OPN1SW(dist=5426),CCDC136(dist=9815)	4	92789300	92789348	49
intergenic	OPN1SW(dist=3707),CCDC136(dist=11505)	4	92787581	92787658	78
intergenic	PRRT4(dist=20977),IMPDH1(dist=2478)	4	92617723	92617852	130
intergenic	PRRT4(dist=14283),IMPDH1(dist=9191)	4	92611029	92611139	111
intergenic	PRRT4(dist=6327),IMPDH1(dist=17211)	4	92603073	92603119	47
intergenic	PRRT4(dist=3930),IMPDH1(dist=19627)	4	92600676	92600703	28
intergenic	PRRT4(dist=3891),IMPDH1(dist=19659)	4	92600637	92600671	35
intergenic	PRRT4(dist=3409),IMPDH1(dist=20135)	4	92600155	92600195	41
intronic	PRRT4	4	92595845	92595869	25
intronic	PRRT4	4	92595780	92595815	36
intronic	PRRT4	4	92591842	92591916	75
intronic	PRRT4	4	92591658	92591831	174
intergenic	RBM28(dist=2015),PRRT4(dist=1107)	4	92584307	92584385	79
intergenic	ZNF800(dist=130899),GCC1(dist=38646)	4	91826023	91826077	55
intergenic	ZNF800(dist=122382),GCC1(dist=47134)	4	91817506	91817589	84
intergenic	ZNF800(dist=100859),GCC1(dist=68680)	4	91795983	91796043	61
intergenic	ZNF800(dist=77321),GCC1(dist=92216)	4	91772445	91772507	63
intergenic	ZNF800(dist=40469),GCC1(dist=129030)	4	91735593	91735693	101
intergenic	ZNF800(dist=31767),GCC1(dist=137646)	4	91726891	91727077	187
intergenic	ZNF800(dist=24276),GCC1(dist=145245)	4	91719400	91719478	79
intergenic	ZNF800(dist=18568),GCC1(dist=151009)	4	91713692	91713714	23
intergenic	ZNF800(dist=17923),GCC1(dist=151177)	4	91713047	91713546	500
intergenic	ZNF800(dist=2040),GCC1(dist=167524)	4	91697164	91697199	36
intergenic	C4H7orf31(dist=2676),LOC106990092(dist=4748)	4	70668537	70668569	33
intronic	C4H7orf31	4	70663532	70663616	85
intronic	C4H7orf31	4	70658629	70658661	33
intronic	C4H7orf31	4	70658412	70658472	61
intronic	C4H7orf31	4	70643032	70643147	116
intronic	C4H7orf31	4	70639942	70640020	79
intronic	C4H7orf31	4	70633885	70633947	63
intronic	C4H7orf31	4	70631190	70631267	78
intergenic	SLC26A3(dist=63006),DLD(dist=43786)	4	48886979	48887012	34
intergenic	SLC26A3(dist=62867),DLD(dist=43840)	4	48886840	48886958	119
intergenic	SLC26A3(dist=62637),DLD(dist=44147)	4	48886610	48886651	42
intergenic	SLC26A3(dist=58772),DLD(dist=48023)	4	48882745	48882775	31
intergenic	SLC26A3(dist=55422),DLD(dist=51325)	4	48879395	48879473	79
intergenic	SLC26A3(dist=54714),DLD(dist=52036)	4	48878687	48878762	76
intergenic	SLC26A3(dist=54387),DLD(dist=52377)	4	48878360	48878421	62
intergenic	SLC26A3(dist=54087),DLD(dist=52621)	4	48878060	48878177	118
intergenic	SLC26A3(dist=53807),DLD(dist=52878)	4	48877780	48877920	141
intergenic	SLC26A3(dist=53132),DLD(dist=53649)	4	48877105	48877149	45
intergenic	SLC26A3(dist=52981),DLD(dist=53707)	4	48876954	48877091	138
intergenic	SLC26A3(dist=52676),DLD(dist=54069)	4	48876649	48876729	81
intergenic	SLC26A3(dist=51816),DLD(dist=54968)	4	48875789	48875830	42
intergenic	SLC26A3(dist=48340),DLD(dist=58339)	4	48872313	48872459	147
intergenic	SLC26A3(dist=44423),DLD(dist=62371)	4	48868396	48868427	32
intergenic	SLC26A3(dist=44045),DLD(dist=62678)	4	48868018	48868120	103
intergenic	SLC26A3(dist=28836),DLD(dist=77915)	4	48852809	48852883	75
intergenic	SLC26A3(dist=28650),DLD(dist=78136)	4	48852623	48852662	40
intergenic	SLC26A3(dist=24465),DLD(dist=82279)	4	48848438	48848519	82
intergenic	SLC26A3(dist=12656),DLD(dist=94112)	4	48836629	48836686	58
intronic	SLC26A3	4	48812619	48812755	137
intronic	SLC26A3	4	48811475	48811577	103
intronic	SLC26A3	4	48809968	48810081	114
UTR5	SLC26A3(rna15182:c.-8404_-8410delins0,rna15183:c.-8404_-8410delins0)	4	48809058	48809151	94
intronic	SLC26A3	4	48807936	48808031	96
intronic	SLC26A3	4	48806617	48806914	298
intronic	SLC26A3	4	48802148	48802230	83
intronic	SLC26A3	4	48797817	48797850	34
intronic	SLC26A3	4	48796921	48796984	64
intronic	SLC26A3	4	48796617	48796762	146
intergenic	MACC1(dist=38848),LOC101119980(dist=17535)	4	28951086	28951133	48
intergenic	MACC1(dist=38747),LOC101119980(dist=17627)	4	28950985	28951041	57
intergenic	MACC1(dist=34800),LOC101119980(dist=21564)	4	28947038	28947104	67
intergenic	MACC1(dist=28081),LOC101119980(dist=28327)	4	28940319	28940341	23
upstream	MACC1	4	28913178	28913566	389
upstream	MACC1	4	28912466	28912898	433
intronic	MACC1	4	28907573	28907601	29
intronic	MACC1	4	28907477	28907511	35
intronic	MACC1	4	28907290	28907430	141
intronic	MACC1	4	28894122	28894387	266
intronic	MACC1	4	28892990	28893033	44
intergenic	TMEM196(dist=60914),MACC1(dist=1635)	4	28826087	28826515	429
intergenic	TMEM196(dist=42688),MACC1(dist=20083)	4	28807861	28808067	207
intergenic	TMEM196(dist=36496),MACC1(dist=26344)	4	28801669	28801806	138
intergenic	TMEM196(dist=28511),MACC1(dist=34382)	4	28793684	28793768	85
intergenic	TMEM196(dist=13703),MACC1(dist=49256)	4	28778876	28778894	19
intergenic	TMEM196(dist=9204),MACC1(dist=53712)	4	28774377	28774438	62
intergenic	SOSTDC1(dist=54609),LRRC72(dist=1552)	4	25077613	25077641	29
intergenic	SOSTDC1(dist=54359),LRRC72(dist=1700)	4	25077363	25077493	131
intergenic	SOSTDC1(dist=54230),LRRC72(dist=1909)	4	25077234	25077284	51
intergenic	SOSTDC1(dist=54094),LRRC72(dist=1971)	4	25077098	25077222	125
intergenic	SOSTDC1(dist=53243),LRRC72(dist=2911)	4	25076247	25076282	36
intergenic	SOSTDC1(dist=49561),LRRC72(dist=6112)	4	25072565	25073081	517
intergenic	SOSTDC1(dist=2268),LRRC72(dist=53862)	4	25025272	25025331	60
intergenic	SOSTDC1(dist=2123),LRRC72(dist=53957)	4	25025127	25025236	110
intronic	SOSTDC1	4	25020919	25021015	97
intergenic	ISPD(dist=29360),SOSTDC1(dist=16505)	4	25001648	25001853	206
intergenic	ISPD(dist=26931),SOSTDC1(dist=19092)	4	24999219	24999266	48
intergenic	ISPD(dist=3495),SOSTDC1(dist=42497)	4	24975783	24975861	79
intergenic	ISPD(dist=3245),SOSTDC1(dist=42805)	4	24975533	24975553	21
intergenic	ARL4A(dist=361787),TRNAC-GCA(dist=20080)	4	21118649	21118682	34
intergenic	ARL4A(dist=357960),TRNAC-GCA(dist=23920)	4	21114822	21114842	21
intergenic	ARL4A(dist=347675),TRNAC-GCA(dist=34186)	4	21104537	21104576	40
intergenic	ARL4A(dist=345440),TRNAC-GCA(dist=36382)	4	21102302	21102380	79
intergenic	ARL4A(dist=342227),TRNAC-GCA(dist=39654)	4	21099089	21099108	20
intergenic	ARL4A(dist=331349),TRNAC-GCA(dist=50506)	4	21088211	21088256	46
intergenic	ARL4A(dist=330109),TRNAC-GCA(dist=51758)	4	21086971	21087004	34
intergenic	ARL4A(dist=318845),TRNAC-GCA(dist=63031)	4	21075707	21075731	25
intergenic	ARL4A(dist=296853),TRNAC-GCA(dist=85007)	4	21053715	21053755	41
intergenic	ARL4A(dist=243104),TRNAC-GCA(dist=138627)	4	20999966	21000135	170
intergenic	ARL4A(dist=230407),TRNAC-GCA(dist=151467)	4	20987269	20987295	27
intergenic	ARL4A(dist=207644),TRNAC-GCA(dist=174071)	4	20964506	20964691	186
intergenic	ARL4A(dist=205682),TRNAC-GCA(dist=176095)	4	20962544	20962667	124
intergenic	ARL4A(dist=203749),TRNAC-GCA(dist=178120)	4	20960611	20960642	32
intergenic	ARL4A(dist=196364),TRNAC-GCA(dist=185511)	4	20953226	20953251	26
intergenic	ARL4A(dist=192766),TRNAC-GCA(dist=189028)	4	20949628	20949734	107
intergenic	ARL4A(dist=160262),TRNAC-GCA(dist=221609)	4	20917124	20917153	30
intergenic	ARL4A(dist=141961),TRNAC-GCA(dist=239898)	4	20898823	20898864	42
intergenic	ARL4A(dist=134744),TRNAC-GCA(dist=247123)	4	20891606	20891639	34
intergenic	ARL4A(dist=134424),TRNAC-GCA(dist=247439)	4	20891286	20891323	38
intergenic	ARL4A(dist=128117),TRNAC-GCA(dist=253675)	4	20884979	20885087	109
intergenic	ARL4A(dist=126159),TRNAC-GCA(dist=255713)	4	20883021	20883049	29
intergenic	ARL4A(dist=115787),TRNAC-GCA(dist=266059)	4	20872649	20872703	55
intergenic	ARL4A(dist=102546),TRNAC-GCA(dist=279269)	4	20859408	20859493	86
intergenic	ARL4A(dist=83496),TRNAC-GCA(dist=298362)	4	20840358	20840400	43
intergenic	ARL4A(dist=31883),TRNAC-GCA(dist=349967)	4	20788745	20788795	51
intergenic	ARL4A(dist=28675),TRNAC-GCA(dist=353202)	4	20785537	20785560	24
intergenic	ARL4A(dist=16569),TRNAC-GCA(dist=365244)	4	20773431	20773518	88
intergenic	SCIN(dist=55143),ARL4A(dist=2717)	4	20752069	20752160	92
intergenic	SCIN(dist=53721),ARL4A(dist=4101)	4	20750647	20750776	130
intergenic	SCIN(dist=38011),ARL4A(dist=19872)	4	20734937	20735005	69
intergenic	SCIN(dist=25337),ARL4A(dist=32465)	4	20722263	20722412	150
intergenic	SCIN(dist=18033),ARL4A(dist=39883)	4	20714959	20714994	36
intronic	LOC101113583	4	9361989	9362040	52
intronic	LOC101113583	4	9358067	9358093	27
downstream	LOC101113583	4	9347234	9347301	68
intergenic	ALX1(dist=51464),RASSF9(dist=483281)	3	121282716	121282801	86
intergenic	ALX1(dist=54086),RASSF9(dist=480683)	3	121285338	121285399	62
intergenic	ALX1(dist=154340),RASSF9(dist=380458)	3	121385592	121385624	33
intergenic	ALX1(dist=321760),RASSF9(dist=213017)	3	121553012	121553065	54
intergenic	ALX1(dist=339438),RASSF9(dist=195360)	3	121570690	121570722	33
intergenic	ALX1(dist=352169),RASSF9(dist=182620)	3	121583421	121583462	42
intergenic	ALX1(dist=420836),RASSF9(dist=113974)	3	121652088	121652108	21
intergenic	ALX1(dist=441750),RASSF9(dist=93042)	3	121673002	121673040	39
intergenic	ALX1(dist=442395),RASSF9(dist=92366)	3	121673647	121673716	70
intergenic	ALX1(dist=444421),RASSF9(dist=90367)	3	121675673	121675715	43
intergenic	ALX1(dist=479471),RASSF9(dist=55301)	3	121710723	121710781	59
intergenic	ALX1(dist=482791),RASSF9(dist=52000)	3	121714043	121714082	40
intergenic	ALX1(dist=522951),RASSF9(dist=11689)	3	121754203	121754393	191
intronic	RASSF9	3	121772066	121772096	31
intronic	RASSF9	3	121776880	121776978	99
intronic	RASSF9	3	121778425	121778561	137
intronic	RASSF9	3	121791415	121791487	73
intronic	RASSF9	3	121795953	121795985	33
intergenic	RASSF9(dist=1027),NTS(dist=28230)	3	121804520	121804563	44
intergenic	LOC105611015(dist=3327),LOC105611011(dist=21546)	3	132092895	132093030	136
intergenic	LOC105611015(dist=3679),LOC105611011(dist=21225)	3	132093247	132093351	105
intergenic	LOC105611015(dist=4988),LOC105611011(dist=19860)	3	132094556	132094716	161
intergenic	LOC105611015(dist=10983),LOC105611011(dist=13815)	3	132100551	132100761	211
intergenic	LOC105611015(dist=14058),LOC105611011(dist=10765)	3	132103626	132103811	186
intergenic	LOC105611015(dist=17420),LOC105611011(dist=7367)	3	132106988	132107209	222
intergenic	LOC105611015(dist=23317),LOC105611011(dist=1559)	3	132112885	132113017	133
ncRNA_intronic	LOC105611011	3	132117286	132117314	29
ncRNA_intronic	LOC105611011	3	132118044	132118072	29
ncRNA_intronic	LOC105611011	3	132118869	132118973	105
intergenic	LOC105611011(dist=1804),LOC105611012(dist=9025)	3	132121189	132121300	112
intergenic	LOC105611011(dist=6789),LOC105611012(dist=4110)	3	132126174	132126215	42
intergenic	HOXC4(dist=6406),HOXC5(dist=11103)	3	132162045	132162480	436
intergenic	HOXC4(dist=9552),HOXC5(dist=8343)	3	132165191	132165240	50
intergenic	HOXC4(dist=13181),HOXC5(dist=4724)	3	132168820	132168859	40
intergenic	HOXC4(dist=13690),HOXC5(dist=4174)	3	132169329	132169409	81
downstream	HOXC8	3	132194913	132195157	245
intergenic	EIF4B(dist=24660),KRT18(dist=22021)	3	133144569	133144606	38
intergenic	EIF4B(dist=25428),KRT18(dist=21245)	3	133145337	133145382	46
intergenic	EIF4B(dist=29296),KRT18(dist=17353)	3	133149205	133149274	70
intergenic	EIF4B(dist=32348),KRT18(dist=14217)	3	133152257	133152410	154
intergenic	EIF4B(dist=45575),KRT18(dist=1121)	3	133165484	133165506	23
intergenic	LOC105610999(dist=2377),KRT8(dist=3828)	3	133206307	133206348	42
upstream	KRT8	3	133208900	133209199	300
upstream	KRT8	3	133209984	133210020	37
intergenic	KRT8(dist=16098),KRT78(dist=20966)	3	133233733	133233887	155
intergenic	KRT8(dist=17160),KRT78(dist=19959)	3	133234795	133234894	100
intergenic	KRT8(dist=17875),KRT78(dist=19234)	3	133235510	133235619	110
intergenic	KRT8(dist=18304),KRT78(dist=18583)	3	133235939	133236270	332
intergenic	KRT8(dist=18746),KRT78(dist=18443)	3	133236381	133236410	30
intergenic	KRT8(dist=19162),KRT78(dist=18009)	3	133236797	133236844	48
intergenic	KRT8(dist=29256),KRT78(dist=7924)	3	133246891	133246929	39
intergenic	KRT8(dist=30888),KRT78(dist=6295)	3	133248523	133248558	36
intronic	KRT78	3	133258168	133258210	43
intronic	KRT79	3	133275832	133275862	31
intergenic	KRT79(dist=1052),KRT4(dist=7743)	3	133279616	133279646	31
intergenic	KRT79(dist=1332),KRT4(dist=7436)	3	133279896	133279953	58
intronic	KRT4	3	133290245	133290319	75
intergenic	KRT4(dist=1498),KRT3(dist=10241)	3	133295914	133295958	45
intergenic	KRT71(dist=19681),KRT5(dist=7280)	3	133530448	133530476	29
intergenic	KRT71(dist=22647),KRT5(dist=4088)	3	133533414	133533668	255
intergenic	KRT71(dist=25172),KRT5(dist=1623)	3	133535939	133536133	195
intronic	KRT5	3	133540542	133540566	25
downstream	KRT5	3	133544282	133544316	35
intergenic	KRT5(dist=2294),LOC101112304(dist=9823)	3	133546274	133546358	85
intergenic	KRT5(dist=3204),LOC101112304(dist=8962)	3	133547184	133547219	36
intergenic	KRT5(dist=10038),LOC101112304(dist=2098)	3	133554018	133554083	66
intronic	LOC101112555	3	133596662	133596693	32
intronic	LOC101112555	3	133596821	133596843	23
intronic	LOC101112555	3	133598149	133598177	29
intronic	LOC101112555	3	133602719	133602747	29
intronic	LOC101112555	3	133605495	133605718	224
intronic	LOC101112555	3	133610961	133611060	100
intronic	LOC101112555	3	133614701	133614800	100
intronic	LOC101112555	3	133614989	133615019	31
intronic	KRT7	3	133791725	133791773	49
intronic	KRT7	3	133792827	133792848	22
intergenic	KRT7(dist=2724),C3H12orf80(dist=28783)	3	133806953	133807132	180
intergenic	KRT7(dist=2946),C3H12orf80(dist=28685)	3	133807175	133807230	56
intergenic	KRT7(dist=7377),C3H12orf80(dist=24253)	3	133811606	133811662	57
intergenic	KRT7(dist=15488),C3H12orf80(dist=16128)	3	133819717	133819787	71
intergenic	KRT7(dist=28525),C3H12orf80(dist=3123)	3	133832754	133832792	39
intergenic	C3H12orf80(dist=1188),KRT80(dist=11719)	3	133838397	133838426	30
intergenic	C3H12orf80(dist=5649),KRT80(dist=7251)	3	133842858	133842894	37
intergenic	C3H12orf80(dist=7647),KRT80(dist=5161)	3	133844856	133844984	129
intergenic	C3H12orf80(dist=9951),KRT80(dist=2876)	3	133847160	133847269	110
intergenic	C3H12orf80(dist=10774),KRT80(dist=2110)	3	133847983	133848035	53
intergenic	C3H12orf80(dist=10871),KRT80(dist=2001)	3	133848080	133848144	65
intronic	KRT80	3	133851568	133851592	25
intronic	KRT80	3	133854141	133854386	246
intronic	KRT80	3	133855289	133855367	79
intergenic	KRT80(dist=4527),LOC105610935(dist=33515)	3	133874066	133874244	179
intergenic	KRT80(dist=4953),LOC105610935(dist=33222)	3	133874492	133874537	46
intergenic	KRT80(dist=6661),LOC105610935(dist=31530)	3	133876200	133876229	30
intergenic	KRT80(dist=13654),LOC105610935(dist=24542)	3	133883193	133883217	25
intergenic	KRT80(dist=13739),LOC105610935(dist=24448)	3	133883278	133883311	34
intergenic	KRT80(dist=26165),LOC105610935(dist=12021)	3	133895704	133895738	35
intergenic	KRT80(dist=29763),LOC105610935(dist=8399)	3	133899302	133899360	59
intergenic	ATG101(dist=2005),NR4A1(dist=6350)	3	133932667	133932864	198
intronic	NR4A1	3	133949689	133949780	92
intronic	NR4A1	3	133950271	133950307	37
intergenic	NR4A1(dist=5671),GRASP(dist=19436)	3	133959819	133959849	31
intergenic	NR4A1(dist=14741),GRASP(dist=10239)	3	133968889	133969046	158
intergenic	NR4A1(dist=22807),GRASP(dist=2153)	3	133976955	133977132	178
upstream	AQP5	3	135978833	135978912	80
intergenic	AQP5(dist=2763),AQP2(dist=7989)	3	135981058	135981113	56
intergenic	AQP5(dist=3164),AQP2(dist=7617)	3	135981459	135981485	27
intergenic	AQP5(dist=3276),AQP2(dist=7492)	3	135981571	135981610	40
intergenic	AQP5(dist=3373),AQP2(dist=7399)	3	135981668	135981703	36
intergenic	AQP5(dist=3983),AQP2(dist=6775)	3	135982278	135982327	50
intergenic	AQP5(dist=4215),AQP2(dist=6553)	3	135982510	135982549	40
intergenic	AQP5(dist=5611),AQP2(dist=5154)	3	135983906	135983948	43
intergenic	AQP5(dist=5666),AQP2(dist=5099)	3	135983961	135984003	43
intergenic	AQP5(dist=6585),AQP2(dist=4175)	3	135984880	135984927	48
intergenic	AQP5(dist=6709),AQP2(dist=4066)	3	135985004	135985036	33
intergenic	AQP5(dist=6929),AQP2(dist=3770)	3	135985224	135985332	109
intergenic	AQP5(dist=7055),AQP2(dist=3713)	3	135985350	135985389	40
intergenic	AQP5(dist=8448),AQP2(dist=2312)	3	135986743	135986790	48
intergenic	RAPGEF3(dist=10077),ENDOU(dist=1301)	3	138478389	138478452	64
intronic	ENDOU	3	138495215	138495290	76
intergenic	LOC101110930(dist=44284),PDZRN4(dist=114929)	3	144982843	144982905	63
intergenic	LOC101110930(dist=45035),PDZRN4(dist=114165)	3	144983594	144983669	76
intergenic	LOC101110930(dist=49995),PDZRN4(dist=109233)	3	144988554	144988601	48
intergenic	LOC101110930(dist=52824),PDZRN4(dist=106354)	3	144991383	144991480	98
intergenic	LOC101110930(dist=78920),PDZRN4(dist=80169)	3	145017479	145017665	187
intronic	PDZRN4	3	145100341	145100440	100
intronic	PDZRN4	3	145124974	145125000	27
intronic	PDZRN4	3	145130782	145130798	17
intronic	PDZRN4	3	145143246	145143277	32
intronic	PDZRN4	3	145145673	145145717	45
intronic	PDZRN4	3	145147071	145147167	97
intronic	PDZRN4	3	145171520	145171557	38
intronic	PDZRN4	3	145240834	145240880	47
intronic	PDZRN4	3	145250029	145250059	31
intronic	PDZRN4	3	145276143	145276199	57
intronic	PDZRN4	3	145292907	145292994	88
intronic	PDZRN4	3	145297202	145298230	1029
intronic	PDZRN4	3	145298556	145298615	60
intronic	PDZRN4	3	145319991	145320052	62
intronic	PDZRN4	3	145321033	145321090	58
intronic	PDZRN4	3	145321694	145321739	46
intronic	PDZRN4	3	145321899	145321938	40
intronic	PDZRN4	3	145333689	145333730	42
intronic	PDZRN4	3	145340299	145340728	430
intronic	PDZRN4	3	145351378	145351408	31
intronic	PDZRN4	3	145358886	145358919	34
intronic	PDZRN4	3	145365044	145365141	98
intronic	PDZRN4	3	145394625	145394745	121
intronic	PDZRN4	3	145449484	145449509	26
intronic	PDZRN4	3	145452650	145452708	59
intronic	PDZRN4	3	145509832	145509857	26
intronic	PDZRN4	3	145510066	145510213	148
intronic	PDZRN4	3	145517839	145517920	82
intergenic	YEATS4(dist=7386),LOC101102714(dist=3456)	3	149970072	149970104	33
intergenic	YEATS4(dist=7453),LOC101102714(dist=3382)	3	149970139	149970178	40
intergenic	YEATS4(dist=7587),LOC101102714(dist=3180)	3	149970273	149970380	108
intergenic	YEATS4(dist=8714),LOC101102714(dist=2106)	3	149971400	149971454	55
intronic	LOC101102714	3	149976763	149976807	45
intronic	LOC101102714	3	149976856	149976925	70
intronic	LOC101102714	3	149977258	149977330	73
intergenic	LOC101102714(dist=4855),LOC106991077(dist=40753)	3	149983594	149983794	201
intronic	LOC101102969	3	150036303	150036335	33
intergenic	LOC101102969(dist=23826),LOC101103222(dist=8562)	3	150062417	150062491	75
intergenic	LOC101102969(dist=26452),LOC101103222(dist=5898)	3	150065043	150065155	113
intergenic	MDM1(dist=8975),IL22(dist=31471)	3	151202525	151202548	24
intergenic	MDM1(dist=29948),IL22(dist=10468)	3	151223498	151223551	54
upstream	IL22	3	151233599	151233791	193
intronic	IL22	3	151234675	151234712	38
UTR3	IL22(rna12658:c.*389_*718delins0)	3	151236202	151236531	330
upstream	IL26	3	151259622	151259689	68
intronic	IL26	3	151275067	151275272	206
UTR3	IL26(rna12661:c.*648_*690delins0)	3	151277449	151277491	43
intergenic	IL26(dist=1116),IFNG(dist=56600)	3	151278975	151279013	39
intergenic	IL26(dist=1256),IFNG(dist=56465)	3	151279115	151279148	34
intergenic	IL26(dist=6540),IFNG(dist=51182)	3	151284399	151284431	33
intergenic	IL26(dist=7311),IFNG(dist=50374)	3	151285170	151285239	70
intergenic	IL26(dist=7541),IFNG(dist=50175)	3	151285400	151285438	39
intergenic	LOC101115783(dist=1660),HMGA2(dist=24263)	3	153500780	153500801	22
intergenic	LOC101115783(dist=14192),HMGA2(dist=11492)	3	153513312	153513572	261
intergenic	LOC101115783(dist=15804),HMGA2(dist=10085)	3	153514924	153514979	56
intergenic	LOC101115783(dist=19170),HMGA2(dist=6731)	3	153518290	153518333	44
intergenic	LOC101115783(dist=21246),HMGA2(dist=4659)	3	153520366	153520405	40
intronic	HMGA2	3	153530386	153530432	47
intronic	HMGA2	3	153536546	153536629	84
intronic	HMGA2	3	153539397	153539532	136
intronic	HMGA2	3	153540595	153540664	70
intronic	HMGA2	3	153542186	153542314	129
intronic	HMGA2	3	153542486	153542520	35
intronic	HMGA2	3	153544713	153544767	55
intronic	HMGA2	3	153545523	153545551	29
intronic	HMGA2	3	153551785	153551934	150
intronic	HMGA2	3	153551971	153551991	21
intronic	HMGA2	3	153556564	153556595	32
intronic	HMGA2	3	153575952	153576038	87
intronic	HMGA2	3	153578586	153578800	215
intronic	HMGA2	3	153579496	153579517	22
intronic	HMGA2	3	153580168	153580328	161
intronic	HMGA2	3	153583117	153583170	54
intronic	HMGA2	3	153590748	153590880	133
intronic	HMGA2	3	153591055	153591104	50
intronic	HMGA2	3	153595032	153595544	513
intronic	HMGA2	3	153596396	153596424	29
intronic	HMGA2	3	153616031	153616078	48
intronic	HMGA2	3	153624777	153624831	55
intronic	HMGA2	3	153625084	153625205	122
intronic	HMGA2	3	153625442	153625506	65
intronic	HMGA2	3	153626003	153626334	332
intronic	HMGA2	3	153626287	153626334	48
intronic	HMGA2	3	153626365	153626399	35
intronic	HMGA2	3	153628371	153628411	41
intronic	HMGA2	3	153628442	153628589	148
intronic	HMGA2	3	153628710	153628733	24
intronic	HMGA2	3	153629273	153629315	43
intronic	HMGA2	3	153629392	153629415	24
intronic	HMGA2	3	153630820	153630870	51
intronic	HMGA2	3	153630872	153630905	34
intronic	HMGA2	3	153633610	153634389	780
intronic	HMGA2	3	153635209	153635250	42
intronic	HMGA2	3	153636328	153636603	276
intronic	HMGA2	3	153637167	153637570	404
intronic	HMGA2	3	153637752	153637997	246
intronic	HMGA2	3	153638103	153638219	117
intronic	HMGA2	3	153652526	153652614	89
intronic	HMGA2	3	153652793	153652878	86
intronic	HMGA2	3	153655706	153655774	69
intronic	HMGA2	3	153655836	153655909	74
intronic	HMGA2	3	153659311	153659401	91
intronic	HMGA2	3	153659867	153659975	109
intronic	HMGA2	3	153665066	153665383	318
intergenic	HMGA2(dist=4592),LOC105609945(dist=145031)	3	153673737	153673851	115
intergenic	HMGA2(dist=4777),LOC105609945(dist=144877)	3	153673922	153674005	84
intergenic	HMGA2(dist=12083),LOC105609945(dist=137565)	3	153681228	153681317	90
intergenic	HMGA2(dist=17175),LOC105609945(dist=132445)	3	153686320	153686437	118
intergenic	HMGA2(dist=24358),LOC105609945(dist=124431)	3	153693503	153694451	949
intergenic	HMGA2(dist=39851),LOC105609945(dist=109853)	3	153708996	153709029	34
intergenic	HMGA2(dist=43113),LOC105609945(dist=106577)	3	153712258	153712305	48
intergenic	HMGA2(dist=52686),LOC105609945(dist=97023)	3	153721831	153721859	29
intergenic	HMGA2(dist=54903),LOC105609945(dist=94800)	3	153724048	153724082	35
intergenic	HMGA2(dist=57341),LOC105609945(dist=92367)	3	153726486	153726515	30
intergenic	HMGA2(dist=57557),LOC105609945(dist=92083)	3	153726702	153726799	98
intergenic	HMGA2(dist=60371),LOC105609945(dist=88875)	3	153729516	153730007	492
intergenic	HMGA2(dist=61167),LOC105609945(dist=88415)	3	153730312	153730467	156
intergenic	HMGA2(dist=65169),LOC105609945(dist=84548)	3	153734314	153734334	21
intergenic	HMGA2(dist=72530),LOC105609945(dist=77096)	3	153741675	153741786	112
intergenic	HMGA2(dist=74642),LOC105609945(dist=75045)	3	153743787	153743837	51
intergenic	HMGA2(dist=82698),LOC105609945(dist=66943)	3	153751843	153751939	97
intergenic	HMGA2(dist=119725),LOC105609945(dist=29957)	3	153788870	153788925	56
intergenic	HMGA2(dist=139726),LOC105609945(dist=9981)	3	153808871	153808901	31
intergenic	HMGA2(dist=139762),LOC105609945(dist=9884)	3	153808907	153808998	92
intergenic	LOC106991024(dist=3884),LOC105609952(dist=49366)	3	154545837	154545859	23
intergenic	LOC106991024(dist=6818),LOC105609952(dist=46407)	3	154548771	154548818	48
intergenic	LOC106991024(dist=7405),LOC105609952(dist=45824)	3	154549358	154549401	44
intergenic	LOC106991024(dist=21558),LOC105609952(dist=31651)	3	154563511	154563574	64
intergenic	LOC106991024(dist=21637),LOC105609952(dist=31604)	3	154563590	154563621	32
intergenic	LOC106991024(dist=48848),LOC105609952(dist=4343)	3	154590801	154590882	82
intergenic	LOC106991024(dist=49562),LOC105609952(dist=3633)	3	154591515	154591592	78
intergenic	LOC106991024(dist=52181),LOC105609952(dist=1071)	3	154594134	154594154	21
intergenic	LOC105609952(dist=11030),TBC1D30(dist=35963)	3	154606829	154606851	23
intergenic	LOC105609952(dist=11350),TBC1D30(dist=35423)	3	154607149	154607391	243
intergenic	LOC105609952(dist=15951),TBC1D30(dist=31015)	3	154611750	154611799	50
intergenic	LOC105609952(dist=16250),TBC1D30(dist=30743)	3	154612049	154612071	23
intergenic	LOC101123203(dist=16806),HSD17B6(dist=28754)	3	162354609	162354692	84
intergenic	LOC101123203(dist=19967),HSD17B6(dist=25651)	3	162357770	162357795	26
intergenic	LOC101123203(dist=31294),HSD17B6(dist=14292)	3	162369097	162369154	58
intronic	HSD17B6	3	162391654	162391678	25
intergenic	MIP(dist=2814),TIMELESS(dist=8552)	3	162665372	162665429	58
intergenic	MIP(dist=4131),TIMELESS(dist=7257)	3	162666689	162666724	36
intronic	HAL	3	165100051	165100105	55
intronic	HAL	3	165100140	165100184	45
intronic	SLC5A8	3	169884155	169884216	62
intronic	SLC5A8	3	169884240	169884293	54
intronic	SLC5A8	3	169884303	169884398	96
intronic	SLC5A8	3	169886873	169886893	21
intronic	SLC5A8	3	169887109	169887145	37
intronic	SLC5A8	3	169896674	169896709	36
intronic	SLC5A8	3	169897189	169897399	211
intronic	SLC5A8	3	169900303	169900326	24
intronic	SLC5A8	3	169929493	169929602	110
intronic	SLC5A8	3	169932095	169932121	27
intronic	SLC5A8	3	169935011	169935090	80
intronic	SLC5A8	3	169937718	169937744	27
intronic	SLC5A8	3	169938892	169938930	39
intronic	SLC5A8	3	169943931	169943975	45
intergenic	SLC5A8(dist=17888),UTP20(dist=54944)	3	169962699	169962847	149
intergenic	SLC5A8(dist=18541),UTP20(dist=54242)	3	169963352	169963549	198
intergenic	SLC5A8(dist=18823),UTP20(dist=54116)	3	169963634	169963675	42
intergenic	SLC5A8(dist=31320),UTP20(dist=41602)	3	169976131	169976189	59
intergenic	SLC5A8(dist=37642),UTP20(dist=35159)	3	169982453	169982632	180
intergenic	SLC5A8(dist=50329),UTP20(dist=22586)	3	169995140	169995205	66
intergenic	SLC5A8(dist=55364),UTP20(dist=17587)	3	170000175	170000204	30
intergenic	SLC5A8(dist=61017),UTP20(dist=11922)	3	170005828	170005869	42
intergenic	SLC5A8(dist=61119),UTP20(dist=11792)	3	170005930	170005999	70
intergenic	SLC5A8(dist=61811),UTP20(dist=11125)	3	170006622	170006666	45
intergenic	LOC101105566(dist=15618),LOC101105816(dist=12494)	3	179146301	179146359	59
intronic	LOC101121414	3	179314300	179314320	21
intronic	LOC101121414	3	179318037	179318144	108
intronic	LOC101121414	3	179321425	179321458	34
intronic	LOC101121414	3	179321695	179321775	81
intronic	LOC101121414	3	179321866	179322101	236
intronic	LOC101121414	3	179322187	179322235	49
downstream	LOC101121414	3	179324039	179324071	33
intergenic	TRNAE-UUC(dist=9301),FAM60A(dist=4196)	3	183143799	183143839	41
intergenic	TRNAE-UUC(dist=11130),FAM60A(dist=2304)	3	183145628	183145731	104
intronic	FAM60A	3	183155867	183155910	44
intronic	FAM60A	3	183160204	183160277	74
intronic	FAM60A	3	183160784	183160954	171
intronic	FAM60A	3	183162569	183162655	87
intronic	FAM60A	3	183168225	183168250	26
intergenic	FAM60A(dist=38396),CAPRIN2(dist=57033)	3	183215416	183215579	164
intergenic	FAM60A(dist=93030),CAPRIN2(dist=2488)	3	183270050	183270124	75
intergenic	FAM60A(dist=94464),CAPRIN2(dist=1058)	3	183271484	183271554	71
intergenic	LOC105613112(dist=7729),LMO3(dist=247054)	3	197606523	197606577	55
intergenic	LOC105613112(dist=54839),LMO3(dist=199851)	3	197653633	197653780	148
intergenic	LOC105613112(dist=118328),LMO3(dist=136439)	3	197717122	197717192	71
intergenic	LOC105613112(dist=124365),LMO3(dist=130450)	3	197723159	197723181	23
intergenic	LOC105613112(dist=140995),LMO3(dist=113776)	3	197739789	197739855	67
intergenic	LOC105613112(dist=149657),LMO3(dist=105138)	3	197748451	197748493	43
intergenic	LOC105613112(dist=207603),LMO3(dist=47211)	3	197806397	197806420	24
intergenic	LOC105613112(dist=208285),LMO3(dist=46474)	3	197807079	197807157	79
intergenic	LOC105613112(dist=211335),LMO3(dist=43396)	3	197810129	197810235	107
intergenic	LOC105613112(dist=229118),LMO3(dist=25662)	3	197827912	197827969	58
intergenic	LOC105613112(dist=252759),LMO3(dist=1356)	3	197851553	197852275	723
intronic	LMO3	3	197864307	197864339	33
intronic	LMO3	3	197869563	197869637	75
intronic	LMO3	3	197874069	197874192	124
intronic	LMO3	3	197894817	197894840	24
intronic	LMO3	3	197900249	197900356	108
downstream	LMO3	3	197915936	197916085	150
intergenic	LMO3(dist=16256),TRNAR-CCU(dist=59921)	3	197931893	197931913	21
intergenic	LMO3(dist=22118),TRNAR-CCU(dist=54032)	3	197937755	197937802	48
intergenic	LMO3(dist=27907),TRNAR-CCU(dist=48196)	3	197943544	197943638	95
intergenic	LMO3(dist=28424),TRNAR-CCU(dist=47650)	3	197944061	197944184	124
intergenic	LMO3(dist=33390),TRNAR-CCU(dist=42726)	3	197949027	197949108	82
intergenic	LMO3(dist=44909),TRNAR-CCU(dist=31244)	3	197960546	197960590	45
intergenic	LMO3(dist=47034),TRNAR-CCU(dist=28989)	3	197962671	197962845	175
intergenic	LMO3(dist=51830),TRNAR-CCU(dist=23720)	3	197967467	197968114	648
intergenic	LMO3(dist=65935),TRNAR-CCU(dist=10240)	3	197981572	197981594	23
intergenic	LMO3(dist=68018),TRNAR-CCU(dist=8146)	3	197983655	197983688	34
intronic	STYK1	3	203575791	203575863	73
intronic	STYK1	3	203587467	203587555	89
intronic	STYK1	3	203588429	203588490	62
intronic	STYK1	3	203598211	203598249	39
intronic	STYK1	3	203598676	203598739	64
intronic	STYK1	3	203599000	203599020	21
intronic	STYK1	3	203602289	203602323	35
UTR5	STYK1(rna13848:c.-362_-211delins0)	3	203606230	203606381	152
intronic	STYK1	3	203608241	203608292	52
intronic	STYK1	3	203617573	203617637	65
intronic	APOBEC1,LOC105608615	3	205818600	205818660	61
intronic	APOBEC1,LOC105608615	3	205817879	205817932	54
UTR3	APOBEC1(rna13968:c.*1686_*1665delins0)	3	205813294	205813315	22
UTR3	APOBEC1(rna13968:c.*2140_*2086delins0)	3	205812840	205812894	55
intronic	A2ML1,LOC105608615	3	205632301	205632334	34
intronic	A2ML1,LOC105608615	3	205631684	205631826	143
intronic	A2ML1,LOC105608615	3	205622136	205622200	65
intronic	A2ML1,LOC105608615	3	205621311	205621332	22
intronic	A2ML1,LOC105608615	3	205621169	205621276	108
intronic	A2ML1,LOC105608615	3	205620112	205620209	98
intronic	A2ML1,LOC105608615	3	205616542	205616583	42
intronic	A2ML1,LOC105608615	3	205612323	205612354	32
intronic	A2ML1,LOC105608615	3	205612260	205612291	32
intronic	A2ML1,LOC105608615	3	205611036	205611064	29
intronic	A2ML1,LOC105608615	3	205609088	205609112	25
intronic	A2ML1,LOC105608615	3	205608904	205608977	74
intronic	A2ML1,LOC105608615	3	205608763	205608814	52
intronic	A2ML1,LOC105608615	3	205608549	205608580	32
intronic	A2ML1,LOC105608615	3	205598579	205598608	30
intronic	A2ML1,LOC105608615	3	205592799	205592910	112
intronic	PLEKHG6	3	207768152	207768178	27
intronic	PLEKHG6	3	207768325	207768531	207
intronic	PLEKHG6	3	207769215	207769264	50
intronic	PLEKHG6	3	207769370	207769408	39
intronic	PLEKHG6	3	207769442	207769637	196
intronic	PLEKHG6	3	207769663	207769691	29
intronic	PLEKHG6	3	207769779	207769803	25
intronic	PLEKHG6	3	207770967	207770994	28
intergenic	PLEKHG6(dist=4727),CD9(dist=59743)	3	207784655	207784720	66
intergenic	PLEKHG6(dist=5630),CD9(dist=58823)	3	207785558	207785640	83
intergenic	PLEKHG6(dist=7236),CD9(dist=57229)	3	207787164	207787234	71
intergenic	PLEKHG6(dist=16060),CD9(dist=48415)	3	207795988	207796048	61
intergenic	PLEKHG6(dist=16276),CD9(dist=48197)	3	207796204	207796266	63
intergenic	PLEKHG6(dist=16927),CD9(dist=47574)	3	207796855	207796889	35
intergenic	PLEKHG6(dist=17049),CD9(dist=47440)	3	207796977	207797023	47
intergenic	PLEKHG6(dist=17414),CD9(dist=47059)	3	207797342	207797404	63
intergenic	PLEKHG6(dist=17839),CD9(dist=46599)	3	207797767	207797864	98
intergenic	PLEKHG6(dist=40889),CD9(dist=23608)	3	207820817	207820855	39
intergenic	PLEKHG6(dist=41302),CD9(dist=23178)	3	207821230	207821285	56
intergenic	PLEKHG6(dist=41904),CD9(dist=22581)	3	207821832	207821882	51
intergenic	PLEKHG6(dist=50266),CD9(dist=14244)	3	207830194	207830219	26
intergenic	PLEKHG6(dist=61592),CD9(dist=2899)	3	207841520	207841564	45
intergenic	TRNAG-CCC(dist=3629),TEAD4(dist=14079)	3	210514418	210514440	23
intergenic	TRNAG-CCC(dist=4238),TEAD4(dist=13378)	3	210515027	210515141	115
intronic	TEAD4	3	210536173	210536243	71
intronic	TEAD4	3	210536374	210536412	39
intergenic	TEAD4(dist=3088),TULP3(dist=32179)	3	210565604	210565691	88
intergenic	TEAD4(dist=3219),TULP3(dist=32098)	3	210565735	210565772	38
intergenic	TEAD4(dist=14647),TULP3(dist=20653)	3	210577163	210577217	55
intergenic	TEAD4(dist=15737),TULP3(dist=19575)	3	210578253	210578295	43
intergenic	TEAD4(dist=15978),TULP3(dist=19317)	3	210578494	210578553	60
intergenic	TEAD4(dist=17005),TULP3(dist=18293)	3	210579521	210579577	57
intergenic	TEAD4(dist=19381),TULP3(dist=15932)	3	210581897	210581938	42
intergenic	TEAD4(dist=19987),TULP3(dist=15314)	3	210582503	210582556	54
intergenic	TEAD4(dist=20046),TULP3(dist=15269)	3	210582562	210582601	40
intergenic	TEAD4(dist=20196),TULP3(dist=15069)	3	210582712	210582801	90
intergenic	TEAD4(dist=20248),TULP3(dist=15069)	3	210582764	210582801	38
intergenic	TEAD4(dist=23187),TULP3(dist=12117)	3	210585703	210585753	51
intergenic	TEAD4(dist=23407),TULP3(dist=11846)	3	210585923	210586024	102
intergenic	TEAD4(dist=28617),TULP3(dist=6657)	3	210591133	210591213	81
intergenic	CCDC77(dist=4413),B4GALNT3(dist=94867)	3	211075997	211076042	46
intergenic	CCDC77(dist=5773),B4GALNT3(dist=93510)	3	211077357	211077399	43
intergenic	CCDC77(dist=13831),B4GALNT3(dist=85458)	3	211085415	211085451	37
intergenic	CCDC77(dist=13871),B4GALNT3(dist=85399)	3	211085455	211085510	56
intergenic	CCDC77(dist=14619),B4GALNT3(dist=84682)	3	211086203	211086227	25
intergenic	CCDC77(dist=16071),B4GALNT3(dist=83222)	3	211087655	211087687	33
intergenic	CCDC77(dist=16413),B4GALNT3(dist=82891)	3	211087997	211088018	22
intergenic	CCDC77(dist=21242),B4GALNT3(dist=78062)	3	211092826	211092847	22
intergenic	CCDC77(dist=21941),B4GALNT3(dist=77279)	3	211093525	211093630	106
intergenic	CCDC77(dist=22925),B4GALNT3(dist=76357)	3	211094509	211094552	44
intergenic	CCDC77(dist=32096),B4GALNT3(dist=67186)	3	211103680	211103723	44
intergenic	CCDC77(dist=39245),B4GALNT3(dist=60061)	3	211110829	211110848	20
intergenic	CCDC77(dist=44383),B4GALNT3(dist=54900)	3	211115967	211116009	43
intergenic	CCDC77(dist=53460),B4GALNT3(dist=45787)	3	211125044	211125122	79
intergenic	CCDC77(dist=53601),B4GALNT3(dist=45660)	3	211125185	211125249	65
intergenic	CCDC77(dist=62485),B4GALNT3(dist=36750)	3	211134069	211134159	91
intergenic	CCDC77(dist=92888),B4GALNT3(dist=6370)	3	211164472	211164539	68
downstream	B4GALNT3,NINJ2	3	211188148	211188250	103
intergenic	PLA2G6(dist=1508),MAFF(dist=15307)	3	213695733	213696026	294
intergenic	PLA2G6(dist=13505),MAFF(dist=3482)	3	213707730	213707851	122
intergenic	DNAL4(dist=2454),NPTXR(dist=11090)	3	214150234	214150262	29
intergenic	DNAL4(dist=3490),NPTXR(dist=10021)	3	214151270	214151331	62
intronic	NPTXR	3	214173069	214173145	77
intergenic	NPTXR(dist=5546),CBX6(dist=16645)	3	214184325	214184380	56
intergenic	NPTXR(dist=11631),CBX6(dist=10456)	3	214190410	214190569	160
intergenic	CBX6(dist=5197),APOBEC3Z1(dist=56155)	3	214212794	214212837	44
intergenic	CBX6(dist=17971),APOBEC3Z1(dist=43383)	3	214225568	214225609	42
intergenic	CBX6(dist=18888),APOBEC3Z1(dist=42467)	3	214226485	214226525	41
upstream	APOBEC3Z1	3	214268832	214268875	44
intergenic	TAB1(dist=6333),MGAT3(dist=42749)	3	214599614	214599810	197
intergenic	TAB1(dist=9141),MGAT3(dist=40097)	3	214602422	214602462	41
intergenic	TAB1(dist=15090),MGAT3(dist=34103)	3	214608371	214608456	86
intergenic	TAB1(dist=15246),MGAT3(dist=34003)	3	214608527	214608556	30
intergenic	TAB1(dist=15683),MGAT3(dist=33563)	3	214608964	214608996	33
intergenic	TAB1(dist=20717),MGAT3(dist=28520)	3	214613998	214614039	42
intergenic	TAB1(dist=32914),MGAT3(dist=16337)	3	214626195	214626222	28
upstream	MGAT3	3	214642004	214642067	64
UTR5	MGAT3(rna14307:c.-254_-214delins0)	3	214643530	214643570	41
downstream	MGAT3	3	214648790	214648831	42
intergenic	TEF(dist=3133),TOB2(dist=16739)	3	216282343	216282374	32
intergenic	TEF(dist=8402),TOB2(dist=11470)	3	216287612	216287643	32
intergenic	TEF(dist=17540),TOB2(dist=2145)	3	216296750	216296968	219
intergenic	ATXN10(dist=32948),WNT7B(dist=29363)	3	219995617	219995755	139
intergenic	WNT7B(dist=35209),LOC105610651(dist=46267)	3	220087686	220087801	116
intergenic	WNT7B(dist=55347),LOC105610651(dist=26155)	3	220107824	220107913	90
intergenic	WNT7B(dist=74485),LOC105610651(dist=6984)	3	220126962	220127084	123
intergenic	FAM19A5(dist=57361),LOC105610817(dist=96073)	3	222495007	222495136	130
intergenic	FAM19A5(dist=58180),LOC105610817(dist=95321)	3	222495826	222495888	63
intergenic	FAM19A5(dist=132036),LOC105610817(dist=21490)	3	222569682	222569719	38
intergenic	FAM19A5(dist=135845),LOC105610817(dist=17680)	3	222573491	222573529	39
intergenic	LOC105610817(dist=15825),LOC101112390(dist=487089)	3	222609724	222609955	232
intergenic	LOC105610817(dist=48106),LOC101112390(dist=455016)	3	222642005	222642028	24
intergenic	LOC105610817(dist=109019),LOC101112390(dist=394081)	3	222702918	222702963	46
intergenic	LOC105610817(dist=111200),LOC101112390(dist=391908)	3	222705099	222705136	38
intergenic	LOC105610817(dist=122070),LOC101112390(dist=380873)	3	222715969	222716171	203
intergenic	LOC105610817(dist=130086),LOC101112390(dist=372882)	3	222723985	222724162	178
intergenic	LOC105610817(dist=353229),LOC101112390(dist=149875)	3	222947128	222947169	42
intergenic	LOC105610817(dist=356252),LOC101112390(dist=146857)	3	222950151	222950187	37
intergenic	LOC105610817(dist=392473),LOC101112390(dist=110625)	3	222986372	222986419	48
intergenic	LOC105610817(dist=405856),LOC101112390(dist=97251)	3	222999755	222999793	39
intergenic	LOC105610817(dist=475811),LOC101112390(dist=27282)	3	223069710	223069762	53
intergenic	LOC105610817(dist=475873),LOC101112390(dist=27215)	3	223069772	223069829	58
intergenic	LOC106991012(dist=30625),IL17REL(dist=9086)	3	223316428	223316476	49
intronic	APELA	6	296643	296715	73
intronic	APELA	6	308511	308533	23
intronic	APELA	6	308600	308739	140
intergenic	NPY5R(dist=2862),LOC101107098(dist=3962)	6	2586826	2586851	26
downstream	LOC101107098	6	2589828	2589868	41
upstream	LOC101107098	6	2591580	2591613	34
intergenic	LOC101111098(dist=27473),PRSS12(dist=18727)	6	6928386	6928427	42
intergenic	LOC101111098(dist=27557),PRSS12(dist=18635)	6	6928470	6928519	50
intergenic	LOC101111098(dist=33049),PRSS12(dist=12916)	6	6933962	6934238	277
intergenic	LOC101111098(dist=39622),PRSS12(dist=6599)	6	6940535	6940555	21
intronic	PRSS12	6	6975781	6975811	31
intronic	ARSJ	6	11665478	11665517	40
intronic	ARSJ	6	11669535	11669575	41
intronic	ARSJ	6	11670718	11670773	56
intronic	ARSJ	6	11681761	11681784	24
intronic	ARSJ	6	11690785	11690836	52
intronic	ARSJ	6	11704716	11704738	23
intronic	ARSJ	6	11707100	11707199	100
intronic	ARSJ	6	11707318	11707400	83
intergenic	ARSJ(dist=2045),CAMK2D(dist=159346)	6	11711353	11711428	76
intergenic	ARSJ(dist=17626),CAMK2D(dist=143820)	6	11726934	11726954	21
intergenic	ARSJ(dist=17953),CAMK2D(dist=143429)	6	11727261	11727345	85
intergenic	ARSJ(dist=18078),CAMK2D(dist=143359)	6	11727386	11727415	30
intergenic	ARSJ(dist=21585),CAMK2D(dist=139774)	6	11730893	11731000	108
intergenic	ARSJ(dist=56692),CAMK2D(dist=104618)	6	11766000	11766156	157
intergenic	ARSJ(dist=68901),CAMK2D(dist=92529)	6	11778209	11778245	37
intergenic	ARSJ(dist=70907),CAMK2D(dist=90513)	6	11780215	11780261	47
intergenic	ARSJ(dist=76214),CAMK2D(dist=85176)	6	11785522	11785598	77
intergenic	ARSJ(dist=78184),CAMK2D(dist=83208)	6	11787492	11787566	75
intergenic	ARSJ(dist=105598),CAMK2D(dist=55658)	6	11814906	11815116	211
intergenic	ARSJ(dist=105862),CAMK2D(dist=55551)	6	11815170	11815223	54
intergenic	ARSJ(dist=106731),CAMK2D(dist=54712)	6	11816039	11816062	24
intergenic	C6H4orf17(dist=4311),ADH1C(dist=50919)	6	25216588	25216644	57
intergenic	METAP1(dist=6672),LOC101112481(dist=40234)	6	25473221	25473257	37
intergenic	METAP1(dist=6799),LOC101112481(dist=40120)	6	25473348	25473371	24
intergenic	METAP1(dist=7848),LOC101112481(dist=39010)	6	25474397	25474481	85
intergenic	METAP1(dist=24384),LOC101112481(dist=22526)	6	25490933	25490965	33
intergenic	LOC101116832(dist=25162),LOC101102814(dist=54364)	6	30564101	30564161	61
intergenic	LOC101116832(dist=43956),LOC101102814(dist=35542)	6	30582895	30582983	89
intergenic	LOC101116832(dist=50955),LOC101102814(dist=28347)	6	30589894	30590178	285
intergenic	LOC101116832(dist=51394),LOC101102814(dist=28004)	6	30590333	30590521	189
intergenic	LOC101116832(dist=64441),LOC101102814(dist=15109)	6	30603380	30603416	37
intergenic	LOC101116832(dist=71899),LOC101102814(dist=7416)	6	30610838	30611109	272
intergenic	LOC101116832(dist=75561),LOC101102814(dist=3968)	6	30614500	30614557	58
intergenic	LOC101116832(dist=77161),LOC101102814(dist=2402)	6	30616100	30616123	24
intergenic	LOC101102814(dist=1176),ATOH1(dist=25110)	6	30621568	30621618	51
intergenic	LOC101102814(dist=7311),ATOH1(dist=18936)	6	30627703	30627792	90
intergenic	LOC101102814(dist=22881),ATOH1(dist=3395)	6	30643273	30643333	61
intergenic	LOC105608879(dist=5780),LGI2(dist=52103)	6	44319736	44319837	102
intergenic	LOC105608879(dist=12829),LGI2(dist=45050)	6	44326785	44326890	106
intergenic	LOC105608879(dist=40087),LGI2(dist=17786)	6	44354043	44354154	112
intergenic	LOC105608879(dist=42986),LGI2(dist=14926)	6	44356942	44357014	73
downstream	LGI2	6	44371214	44371266	53
UTR3	LGI2(rna19376:c.*1783_*1712delins0)	6	44372690	44372761	72
UTR3	LGI2(rna19376:c.*1671_*1568delins0)	6	44372802	44372905	104
intronic	LGI2	6	44377342	44377371	30
intronic	LGI2	6	44382301	44382337	37
intronic	LGI2	6	44387788	44387875	88
intronic	LGI2	6	44394387	44394504	118
intronic	LGI2	6	44399148	44399235	88
intronic	LGI2	6	44399683	44399730	48
intronic	LGI2	6	44399801	44399826	26
intronic	LGI2	6	44400007	44400071	65
intronic	LGI2	6	44400878	44400996	119
intergenic	LGI2(dist=13580),SEPSECS(dist=67776)	6	44416342	44416364	23
intergenic	LGI2(dist=14736),SEPSECS(dist=66551)	6	44417498	44417589	92
intergenic	LGI2(dist=15909),SEPSECS(dist=65449)	6	44418671	44418691	21
intergenic	LGI2(dist=24962),SEPSECS(dist=56395)	6	44427724	44427745	22
intergenic	LGI2(dist=27719),SEPSECS(dist=53625)	6	44430481	44430515	35
intergenic	LGI2(dist=28895),SEPSECS(dist=52420)	6	44431657	44431720	64
intergenic	LGI2(dist=41360),SEPSECS(dist=39866)	6	44444122	44444274	153
intergenic	LGI2(dist=59562),SEPSECS(dist=21782)	6	44462324	44462358	35
intergenic	LGI2(dist=59685),SEPSECS(dist=21615)	6	44462447	44462525	79
intergenic	LGI2(dist=74915),SEPSECS(dist=6439)	6	44477677	44477701	25
intergenic	OCIAD2(dist=6824),CWH43(dist=65292)	6	67423589	67423618	30
intergenic	OCIAD2(dist=10094),CWH43(dist=61954)	6	67426859	67426956	98
intergenic	OCIAD2(dist=10210),CWH43(dist=61888)	6	67426975	67427022	48
intergenic	OCIAD2(dist=66671),CWH43(dist=5444)	6	67483436	67483466	31
intronic	CWH43	6	67493805	67493833	29
intronic	CWH43	6	67493849	67493898	50
intronic	CWH43	6	67493904	67493936	33
intronic	CWH43	6	67500776	67500801	26
intronic	CWH43	6	67500956	67501038	83
intronic	CWH43	6	67501281	67501313	33
intronic	CWH43	6	67501382	67501416	35
UTR5	CWH43(rna19669:c.-733_-708delins0)	6	67504394	67504419	26
intronic	CWH43	6	67507066	67507091	26
intronic	CWH43	6	67508762	67508849	88
intronic	CWH43	6	67509959	67509987	29
intronic	CWH43	6	67512951	67512989	39
intronic	CWH43	6	67515024	67515049	26
intronic	CWH43	6	67525043	67525075	33
intronic	CWH43	6	67527510	67527550	41
intronic	CWH43	6	67532968	67533050	83
intronic	CWH43	6	67544646	67544679	34
intronic	CWH43	6	67548704	67548785	82
intronic	CWH43	6	67550347	67550401	55
intronic	CWH43	6	67550783	67550959	177
intergenic	TMPRSS11D(dist=9608),TMPRSS11A(dist=13757)	6	83467031	83467098	68
intergenic	TMPRSS11D(dist=10266),TMPRSS11A(dist=13134)	6	83467689	83467721	33
intronic	TMPRSS11A	6	83498220	83498298	79
intronic	TMPRSS11A	6	83498815	83498950	136
intronic	TMPRSS11A	6	83518055	83518147	93
intronic	TMPRSS11A	6	83518181	83518247	67
intronic	TMPRSS11A	6	83529412	83529430	19
intergenic	TMPRSS11A(dist=8899),LOC101121267(dist=2268)	6	83547173	83547272	100
intergenic	TMPRSS11A(dist=9176),LOC101121267(dist=2055)	6	83547450	83547485	36
intronic	LOC101121267	6	83560852	83560879	28
intronic	LOC101121267	6	83560918	83561007	90
intronic	LOC101121267	6	83584132	83584155	24
upstream	LOC101121267	6	83590042	83590085	44
intergenic	TMPRSS11F(dist=21909),LOC101115964(dist=24871)	6	83731856	83731928	73
intergenic	TMPRSS11F(dist=42496),LOC101115964(dist=4332)	6	83752443	83752467	25
intronic	LOC101115964	6	83759576	83759604	29
intronic	LOC101115964	6	83772713	83772786	74
intronic	LOC101121777	6	83826104	83826137	34
intronic	LOC101121777	6	83826143	83826173	31
intronic	LOC101121777	6	83832619	83832645	27
intronic	LOC101121777	6	83849297	83849375	79
intronic	LOC101121777	6	83850520	83850551	32
intronic	LOC101121777	6	83866398	83866464	67
intergenic	LOC105615508(dist=1439),LOC105613434(dist=53022)	6	83877709	83877748	40
intronic	LOC101117764	6	84221164	84221215	52
intronic	LOC101119393	6	84593916	84593957	42
intronic	LOC101119393	6	84615516	84615584	69
intronic	LOC101119393	6	84620559	84620603	45
UTR5	LOC101119393(rna19857:c.-7079_-7122delins0)	6	84622381	84622424	44
intergenic	CABS1(dist=15256),LOC105612196(dist=2124)	6	85345237	85345266	30
intronic	LOC105612196	6	85348611	85348815	205
intronic	LOC105612196	6	85349389	85349423	35
intronic	LOC105612196	6	85351444	85351519	76
intergenic	LOC105612196(dist=1640),LOC105615578(dist=19995)	6	85356078	85356099	22
intergenic	LOC105612196(dist=2974),LOC105615578(dist=18609)	6	85357412	85357485	74
intergenic	LOC105612196(dist=7967),LOC105615578(dist=13650)	6	85362405	85362444	40
intergenic	LOC105615523(dist=24444),LOC101104661(dist=13382)	6	88623010	88623044	35
intergenic	LOC105615523(dist=25236),LOC101104661(dist=12588)	6	88623802	88623838	37
intergenic	LOC105615523(dist=26374),LOC101104661(dist=11417)	6	88624940	88625009	70
intergenic	LOC105615523(dist=28806),LOC101104661(dist=8952)	6	88627372	88627474	103
intergenic	LOC105615523(dist=36118),LOC101104661(dist=1711)	6	88634684	88634715	32
intronic	LOC101104661	6	88641704	88641735	32
intronic	LOC101104661	6	88643891	88643928	38
intronic	LOC101104661	6	88647255	88647331	77
intronic	LOC101104661	6	88650446	88650469	24
intergenic	LOC101104661(dist=1097),MTHFD2L(dist=16689)	6	88653858	88653905	48
intergenic	LOC101104661(dist=13427),MTHFD2L(dist=4369)	6	88666188	88666225	38
intergenic	EPGN(dist=3346),EREG(dist=55892)	6	88828410	88828570	161
intergenic	EPGN(dist=4611),EREG(dist=54755)	6	88829675	88829707	33
intergenic	EPGN(dist=24555),EREG(dist=34774)	6	88849619	88849688	70
intergenic	EPGN(dist=24742),EREG(dist=34584)	6	88849806	88849878	73
intergenic	EPGN(dist=33652),EREG(dist=25666)	6	88858716	88858796	81
intergenic	EPGN(dist=34353),EREG(dist=25008)	6	88859417	88859454	38
intergenic	EPGN(dist=34470),EREG(dist=24878)	6	88859534	88859584	51
intergenic	EPGN(dist=36005),EREG(dist=23321)	6	88861069	88861141	73
intergenic	EPGN(dist=36490),EREG(dist=22861)	6	88861554	88861601	48
intergenic	EPGN(dist=43680),EREG(dist=15694)	6	88868744	88868768	25
upstream	EREG	6	88883567	88883750	184
intronic	EREG	6	88890975	88891057	83
intergenic	EREG(dist=28506),AREG(dist=24779)	6	88931789	88931845	57
intergenic	EREG(dist=28637),AREG(dist=24636)	6	88931920	88931988	69
intergenic	EREG(dist=30562),AREG(dist=22725)	6	88933845	88933899	55
intergenic	EREG(dist=30756),AREG(dist=22559)	6	88934039	88934065	27
intergenic	EREG(dist=32414),AREG(dist=20866)	6	88935697	88935758	62
intergenic	EREG(dist=32518),AREG(dist=20787)	6	88935801	88935837	37
intergenic	EREG(dist=34664),AREG(dist=18634)	6	88937947	88937990	44
intergenic	EREG(dist=34831),AREG(dist=18458)	6	88938114	88938166	53
intergenic	EREG(dist=35176),AREG(dist=18106)	6	88938459	88938518	60
intronic	AREG	6	88965337	88965786	450
downstream	AREG	6	88969960	88969993	34
intergenic	AREG(dist=21646),LOC105609359(dist=209091)	6	88990615	88990654	40
intergenic	AREG(dist=23972),LOC105609359(dist=206771)	6	88992941	88992974	34
intergenic	AREG(dist=28800),LOC105609359(dist=201904)	6	88997769	88997841	73
intergenic	AREG(dist=40625),LOC105609359(dist=189961)	6	89009594	89009784	191
intergenic	AREG(dist=115162),LOC105609359(dist=115583)	6	89084131	89084162	32
intergenic	AREG(dist=229348),LOC105609359(dist=1398)	6	89198317	89198347	31
intergenic	LOC101106013(dist=4685),STBD1(dist=9263)	6	90761530	90761675	146
intergenic	LOC101106013(dist=6120),STBD1(dist=7949)	6	90762965	90762989	25
intergenic	LOC101106013(dist=6148),STBD1(dist=7866)	6	90762993	90763072	80
intronic	STBD1	6	90773106	90773153	48
intergenic	PRDM8(dist=6265),FGF5(dist=53930)	6	94428522	94428583	62
intergenic	PRDM8(dist=41042),FGF5(dist=19178)	6	94463299	94463335	37
upstream	FGF5	6	94482128	94482175	48
intronic	FGF5	6	94483210	94483257	48
intronic	FGF5	6	94485371	94485415	45
intronic	FGF5	6	94485445	94485500	56
intronic	FGF5	6	94486519	94486730	212
intronic	FGF5	6	94487607	94487659	53
intronic	FGF5	6	94500851	94500900	50
intergenic	FGF5(dist=5829),C6H4orf22(dist=40781)	6	94510110	94510247	138
intergenic	FGF5(dist=6268),C6H4orf22(dist=40459)	6	94510549	94510569	21
intergenic	FGF5(dist=7752),C6H4orf22(dist=38956)	6	94512033	94512072	40
intergenic	FGF5(dist=8363),C6H4orf22(dist=38039)	6	94512644	94512989	346
intergenic	FGF5(dist=8744),C6H4orf22(dist=37929)	6	94513025	94513099	75
intergenic	FGF5(dist=25302),C6H4orf22(dist=21394)	6	94529583	94529634	52
intergenic	FGF5(dist=30021),C6H4orf22(dist=16612)	6	94534302	94534416	115
intergenic	FGF5(dist=30734),C6H4orf22(dist=15918)	6	94535015	94535110	96
intronic	LOC101118024	6	97454945	97454981	37
intergenic	LOC101118024(dist=6062),NONE(dist=NONE)	6	97476047	97476124	78
intergenic	LOC101118024(dist=6821),NONE(dist=NONE)	6	97476806	97476872	67
intergenic	LOC101118024(dist=10728),LOC105609532(dist=14596)	6	97480713	97480896	184
intergenic	KLHL8(dist=2292),HSD17B13(dist=73192)	6	101619441	101619501	61
intergenic	KLHL8(dist=36266),HSD17B13(dist=39252)	6	101653415	101653441	27
intergenic	KLHL8(dist=63418),HSD17B13(dist=12104)	6	101680567	101680589	23
intergenic	KLHL8(dist=64191),HSD17B13(dist=11237)	6	101681340	101681456	117
intronic	HSD17B13	6	101700898	101700959	62
intronic	HSD17B13	6	101701371	101701398	28
intronic	HSD17B13	6	101706705	101706732	28
intronic	HSD17B13	6	101707315	101707362	48
intronic	HSD17B13	6	101707461	101707528	68
intronic	HSD17B13	6	101708633	101708733	101
intronic	HSD17B13	6	101708836	101708880	45
intergenic	HSD17B13(dist=14276),HSD17B11(dist=7498)	6	101723922	101723957	36
intergenic	LOC105607321(dist=16890),PPP2R2C(dist=26291)	6	102213711	102213738	28
intergenic	LOC105607321(dist=17079),PPP2R2C(dist=25951)	6	102213900	102214078	179
intergenic	LOC105607321(dist=33870),PPP2R2C(dist=9299)	6	102230691	102230730	40
intronic	PPP2R2C	6	102243885	102243917	33
intronic	PPP2R2C	6	102249977	102250205	229
intronic	PPP2R2C	6	102253659	102253687	29
intronic	PPP2R2C	6	102256638	102256659	22
intronic	PPP2R2C	6	102258438	102258487	50
intronic	PPP2R2C	6	102368586	102368683	98
intronic	PPP2R2C	6	102377160	102377429	270
downstream	PPP2R2C	6	102403736	102403799	64
intergenic	PPP2R2C(dist=2210),WFS1(dist=10785)	6	102405831	102405863	33
intergenic	PPP2R2C(dist=4178),WFS1(dist=8513)	6	102407799	102408135	337
intergenic	CYTL1(dist=34260),MSX1(dist=88489)	6	103670360	103670388	29
intergenic	CYTL1(dist=34304),MSX1(dist=88456)	6	103670404	103670421	18
intergenic	CYTL1(dist=88438),MSX1(dist=34102)	6	103724538	103724775	238
intergenic	CYTL1(dist=91504),MSX1(dist=31184)	6	103727604	103727693	90
intergenic	CYTL1(dist=102414),MSX1(dist=20273)	6	103738514	103738604	91
intergenic	CYTL1(dist=108750),MSX1(dist=13868)	6	103744850	103745009	160
intergenic	MSX1(dist=13104),TRNAC-GCA(dist=15678)	6	103776206	103776233	28
intergenic	MSX1(dist=26623),TRNAC-GCA(dist=2071)	6	103789725	103789840	116
intergenic	CPEB2(dist=82164),C1QTNF7(dist=168060)	6	109757523	109757667	145
intergenic	CPEB2(dist=92206),C1QTNF7(dist=158126)	6	109767565	109767601	37
intergenic	CPEB2(dist=97516),C1QTNF7(dist=152544)	6	109772875	109773183	309
intronic	C1QTNF7	6	109947305	109947347	43
intronic	C1QTNF7	6	109949589	109949632	44
intronic	C1QTNF7	6	109952896	109953169	274
intronic	C1QTNF7	6	109980800	109980920	121
intronic	C1QTNF7	6	109987480	109987517	38
intronic	C1QTNF7	6	109987594	109987628	35
intronic	C1QTNF7	6	110014725	110014760	36
intronic	C1QTNF7	6	110021765	110021803	39
intronic	C1QTNF7	6	110022121	110022464	344
intronic	C1QTNF7	6	110025745	110025759	15
intronic	C1QTNF7	6	110025855	110025919	65
UTR5	C1QTNF7(rna20293:c.-9099_-9038delins0)	6	110034002	110034063	62
intergenic	C1QTNF7(dist=5704),CC2D2A(dist=28892)	6	110057206	110057256	51
intergenic	LOC101106941(dist=2995),PROM1(dist=34674)	6	110470963	110470992	30
intergenic	LOC101108390(dist=26873),BLOC1S4(dist=19198)	6	112443062	112443125	64
intergenic	LOC101108390(dist=27001),BLOC1S4(dist=19093)	6	112443190	112443230	41
intergenic	BLOC1S4(dist=55049),LOC105608279(dist=1447)	6	112518023	112518057	35
intronic	LIX1	5	93816228	93816249	22
intronic	LIX1	5	93816033	93816097	65
intronic	LIX1	5	93813428	93813504	77
intronic	LIX1	5	93812783	93812829	47
intronic	LIX1	5	93796635	93796748	114
intergenic	LOC101110759(dist=46451),LIX1(dist=3172)	5	93783930	93784028	99
intergenic	LOC101110759(dist=9232),LIX1(dist=40397)	5	93746711	93746803	93
intergenic	LOC106991203(dist=79888),TRNAC-GCA(dist=4667)	5	87113876	87113905	30
intergenic	LOC106991203(dist=57790),TRNAC-GCA(dist=26728)	5	87091778	87091844	67
intergenic	LOC106991203(dist=36818),TRNAC-GCA(dist=47750)	5	87070806	87070822	17
intergenic	TRNAS-GGA(dist=229101),LOC106991203(dist=63885)	5	86968801	86968876	76
intergenic	TRNAS-GGA(dist=222553),LOC106991203(dist=70475)	5	86962253	86962286	34
intergenic	TRNAS-GGA(dist=219284),LOC106991203(dist=73702)	5	86958984	86959059	76
intergenic	TRNAS-GGA(dist=200109),LOC106991203(dist=92871)	5	86939809	86939890	82
intergenic	TRNAS-GGA(dist=199388),LOC106991203(dist=93637)	5	86939088	86939124	37
intergenic	TRNAS-GGA(dist=159188),LOC106991203(dist=133843)	5	86898888	86898918	31
intergenic	TRNAS-GGA(dist=158872),LOC106991203(dist=134146)	5	86898572	86898615	44
intergenic	TRNAS-GGA(dist=120334),LOC106991203(dist=172603)	5	86860034	86860158	125
intergenic	TRNAS-GGA(dist=110967),LOC106991203(dist=181908)	5	86850667	86850853	187
intergenic	TRNAS-GGA(dist=107954),LOC106991203(dist=185000)	5	86847654	86847761	108
intergenic	TRNAS-GGA(dist=107848),LOC106991203(dist=185115)	5	86847548	86847646	99
intergenic	TRNAS-GGA(dist=78716),LOC106991203(dist=214301)	5	86818416	86818460	45
intergenic	TRNAS-GGA(dist=71658),LOC106991203(dist=221280)	5	86811358	86811481	124
intergenic	TRNAS-GGA(dist=66720),LOC106991203(dist=226302)	5	86806420	86806459	40
intergenic	TRNAS-GGA(dist=38469),LOC106991203(dist=254490)	5	86778169	86778271	103
intergenic	TRNAS-GGA(dist=33959),LOC106991203(dist=259057)	5	86773659	86773704	46
intergenic	TRNAS-GGA(dist=19104),LOC106991203(dist=273851)	5	86758804	86758910	107
UTR3	NIPAL4(rna18487:c.*2283_*2325delins0)	5	66357582	66357624	43
intronic	NIPAL4	5	66353916	66353943	28
intronic	NIPAL4	5	66349442	66349493	52
intergenic	CYFIP2(dist=24898),NIPAL4(dist=4545)	5	66335286	66335342	57
intergenic	CYFIP2(dist=23228),NIPAL4(dist=6191)	5	66333616	66333696	81
intergenic	CYFIP2(dist=23086),NIPAL4(dist=6363)	5	66333474	66333524	51
intergenic	CYFIP2(dist=12554),NIPAL4(dist=16923)	5	66322942	66322964	23
intergenic	CYFIP2(dist=12448),NIPAL4(dist=16981)	5	66322836	66322906	71
intergenic	CYFIP2(dist=8759),NIPAL4(dist=20719)	5	66319147	66319168	22
intergenic	FAT2(dist=23533),LOC105606726(dist=9472)	5	60265576	60265608	33
intergenic	FAT2(dist=23360),LOC105606726(dist=9618)	5	60265403	60265462	60
intergenic	FAT2(dist=22918),LOC105606726(dist=10065)	5	60264961	60265015	55
intergenic	FAT2(dist=22763),LOC105606726(dist=10150)	5	60264806	60264930	125
intergenic	FAT2(dist=22121),LOC105606726(dist=10889)	5	60264164	60264191	28
intergenic	FAT2(dist=22073),LOC105606726(dist=10926)	5	60264116	60264154	39
intergenic	FAT2(dist=20948),LOC105606726(dist=12037)	5	60262991	60263043	53
intergenic	FAT2(dist=19630),LOC105606726(dist=13371)	5	60261673	60261709	37
intergenic	FAT2(dist=13465),LOC105606726(dist=19533)	5	60255508	60255547	40
intergenic	FAT2(dist=4807),LOC105606726(dist=28183)	5	60246850	60246897	48
intergenic	FAT2(dist=4299),LOC105606726(dist=28697)	5	60246342	60246383	42
intergenic	FAT2(dist=2386),LOC105606726(dist=30630)	5	60244429	60244450	22
intronic	FAT2	5	60238357	60238399	43
intronic	FAT2	5	60231880	60231929	50
intronic	FAT2	5	60231646	60231756	111
intronic	FAT2	5	60231408	60231474	67
intronic	FAT2	5	60229413	60229483	71
intronic	FAT2	5	60222913	60223218	306
intronic	FAT2	5	60207037	60207059	23
intronic	FAT2	5	60206669	60206697	29
intronic	FAT2	5	60179416	60179441	26
intronic	FAT2	5	60173987	60174019	33
intergenic	SLC36A1(dist=12249),FAT2(dist=5625)	5	60151233	60151335	103
intergenic	SLC36A1(dist=5100),FAT2(dist=12862)	5	60144084	60144098	15
intronic	PDE6A	5	58752046	58752102	57
intronic	PDE6A	5	58751316	58751362	47
intronic	PDE6A,SLC26A2	5	58729557	58729744	188
intronic	PDE6A,SLC26A2	5	58719772	58719878	107
intronic	PDE6A,SLC26A2	5	58719667	58719692	26
intronic	PDE6A,SLC26A2	5	58719269	58719399	131
intronic	PDE6A,SLC26A2	5	58718570	58718633	64
intronic	PDE6A,SLC26A2	5	58709753	58709831	79
intronic	PDE6A,SLC26A2	5	58704365	58704406	42
intronic	PDE6A,SLC26A2	5	58700453	58700580	128
intronic	PDE6A,SLC26A2	5	58689803	58689886	84
intronic	PDE6A,SLC26A2	5	58688948	58689013	66
intronic	PDE6A,SLC26A2	5	58685842	58686000	159
intronic	PDE6A,SLC26A2	5	58679520	58679581	62
intronic	PDE6A,SLC26A2	5	58679470	58679507	38
intronic	PDE6A,SLC26A2	5	58679352	58679428	77
intronic	PDE6A,SLC26A2	5	58678656	58678802	147
intronic	PDE6A,SLC26A2	5	58675991	58676034	44
intronic	PDE6A,SLC26A2	5	58674072	58674178	107
intronic	PDE6A,SLC26A2	5	58673724	58673781	58
intronic	PDE6A,SLC26A2	5	58673388	58673669	282
intronic	PDE6A,SLC26A2	5	58673311	58673377	67
intronic	PDE6A,SLC26A2	5	58673137	58673216	80
intronic	PDE6A,SLC26A2	5	58670916	58670942	27
intronic	PDE6A	5	58662534	58662569	36
intronic	PDE6A	5	58655927	58655960	34
intronic	PDE6A	5	58655244	58655315	72
intronic	PDE6A	5	58652718	58652776	59
intronic	PDE6A	5	58640440	58640472	33
intronic	PDE6A	5	58637482	58637541	60
intergenic	IL17B(dist=16266),MIR143(dist=13584)	5	58234778	58234959	182
intergenic	IL17B(dist=8524),MIR143(dist=21476)	5	58227036	58227067	32
intergenic	IL17B(dist=7825),MIR143(dist=22168)	5	58226337	58226375	39
intergenic	IL17B(dist=7684),MIR143(dist=22230)	5	58226196	58226313	118
intergenic	IL17B(dist=7580),MIR143(dist=22407)	5	58226092	58226136	45
intergenic	IL17B(dist=7366),MIR143(dist=22547)	5	58225878	58225996	119
intronic	IL17B	5	58211968	58212003	36
intergenic	SPINK9(dist=2745),LOC105606701(dist=1662)	5	57184323	57184401	79
intergenic	LOC101116141(dist=7782),LOC101108654(dist=5782)	5	56826971	56827023	53
intronic	LOC101116141	5	56817737	56817784	48
intronic	LOC101116141	5	56786921	56786942	22
intronic	LOC101116141	5	56779837	56779879	43
intronic	LOC101116141	5	56777535	56777655	121
intronic	LOC101116141	5	56775761	56775812	52
intronic	LOC101116141	5	56743205	56743271	67
intronic	LOC101116141	5	56743073	56743104	32
intergenic	LOC106990381(dist=134579),LOC101116141(dist=1685)	5	56729835	56729869	35
intergenic	LOC106990381(dist=107423),LOC101116141(dist=28849)	5	56702679	56702705	27
intergenic	LOC106990381(dist=99501),LOC101116141(dist=36623)	5	56694757	56694931	175
intergenic	LOC106990381(dist=99380),LOC101116141(dist=36878)	5	56694636	56694676	41
intergenic	LOC106990381(dist=70873),LOC101116141(dist=65281)	5	56666129	56666273	145
intergenic	LOC106990381(dist=8432),LOC101116141(dist=127773)	5	56603688	56603781	94
downstream	SH3RF2	5	54699404	54699422	19
downstream	SH3RF2	5	54698755	54699099	345
intronic	SH3RF2	5	54690869	54690894	26
intronic	SH3RF2	5	54680509	54680596	88
intronic	SH3RF2	5	54680154	54680199	46
intronic	SH3RF2	5	54675257	54675309	53
intronic	SH3RF2	5	54674249	54674302	54
intronic	SH3RF2	5	54674101	54674200	100
intronic	SH3RF2	5	54670883	54670977	95
intronic	SH3RF2	5	54669123	54669311	189
intronic	SH3RF2	5	54612924	54613049	126
intronic	SH3RF2	5	54603347	54603381	35
intronic	SH3RF2	5	54599647	54599684	38
intronic	SH3RF2	5	54595320	54595411	92
intronic	SH3RF2	5	54594329	54594417	89
intronic	SH3RF2	5	54594137	54594181	45
intronic	SH3RF2	5	54589439	54589473	35
intronic	SH3RF2	5	54589364	54589396	33
intronic	SH3RF2	5	54581947	54581977	31
intronic	SH3RF2	5	54564960	54564994	35
intronic	SH3RF2	5	54563859	54563937	79
intronic	SH3RF2	5	54562916	54563055	140
intronic	SH3RF2	5	54557119	54557173	55
intronic	SH3RF2	5	54556247	54556318	72
intronic	SH3RF2	5	54553801	54553835	35
intronic	SH3RF2	5	54553508	54553608	101
intronic	SH3RF2	5	54553348	54553411	64
intergenic	GRXCR2(dist=45554),SH3RF2(dist=13663)	5	54533254	54533302	49
intergenic	GRXCR2(dist=36460),SH3RF2(dist=22719)	5	54524160	54524246	87
intergenic	GRXCR2(dist=34345),SH3RF2(dist=24875)	5	54522045	54522090	46
intergenic	GRXCR2(dist=34234),SH3RF2(dist=24937)	5	54521934	54522028	95
intergenic	GRXCR2(dist=21855),SH3RF2(dist=37383)	5	54509555	54509582	28
intergenic	GRXCR2(dist=3971),SH3RF2(dist=55232)	5	54491671	54491733	63
intergenic	GRXCR2(dist=3403),SH3RF2(dist=55844)	5	54491103	54491121	19
downstream	LOC105611203,SLC35A4	5	49055241	49055327	87
intergenic	EGR1(dist=6448),LOC105615265(dist=10006)	5	47165272	47165469	198
intergenic	EGR1(dist=6230),LOC105615265(dist=10336)	5	47165054	47165139	86
intergenic	EGR1(dist=6013),LOC105615265(dist=10496)	5	47164837	47164979	143
intergenic	EGR1(dist=5916),LOC105615265(dist=10647)	5	47164740	47164828	89
intergenic	EGR1(dist=5589),LOC105615265(dist=11018)	5	47164413	47164457	45
intergenic	EGR1(dist=3121),LOC105615265(dist=13485)	5	47161945	47161990	46
intergenic	LOC106991192(dist=3702),LOC105607063(dist=6462)	5	43771163	43771194	32
intergenic	CATSPER3(dist=16393),PITX1(dist=1531)	5	43754929	43755059	131
intergenic	CATSPER3(dist=6652),PITX1(dist=11159)	5	43745188	43745431	244
intronic	HCN2	5	40547064	40547113	50
intronic	HCN2	5	40544696	40544800	105
intronic	HCN2	5	40544696	40544724	29
intergenic	BSG(dist=2211),HCN2(dist=3124)	5	40536417	40536451	35
upstream	ARL10	5	35274068	35274089	22
intergenic	PRDM6(dist=40779),LOC105611875(dist=9185)	5	28183357	28183378	22
intergenic	PRDM6(dist=18503),LOC105611875(dist=31451)	5	28161081	28161112	32
intronic	PRDM6	5	28128670	28128861	192
intronic	PRDM6	5	28115536	28115569	34
intronic	PRDM6	5	28114626	28114662	37
intronic	PRDM6	5	28112384	28112415	32
intronic	PRDM6	5	28112306	28112333	28
intronic	PRDM6	5	28111232	28111267	36
intronic	PRDM6	5	28103532	28103660	129
intronic	PRDM6	5	28100656	28100693	38
intronic	PRDM6	5	28067864	28068018	155
intronic	PRDM6	5	28053180	28053240	61
intronic	PRDM6	5	28049135	28049228	94
intronic	PRDM6	5	28045358	28045504	147
intronic	PRDM6	5	28039858	28039922	65
intergenic	CEP120(dist=165166),PRDM6(dist=1846)	5	28029573	28029622	50
intergenic	CEP120(dist=152990),PRDM6(dist=14005)	5	28017397	28017463	67
intergenic	CEP120(dist=145749),PRDM6(dist=21192)	5	28010156	28010276	121
intergenic	CEP120(dist=128577),PRDM6(dist=38435)	5	27992984	27993033	50
intergenic	CEP120(dist=127163),PRDM6(dist=39868)	5	27991570	27991600	31
intergenic	CEP120(dist=111985),PRDM6(dist=55050)	5	27976392	27976418	27
intergenic	CEP120(dist=109919),PRDM6(dist=56740)	5	27974326	27974728	403
intergenic	CEP120(dist=105449),PRDM6(dist=61526)	5	27969856	27969942	87
intergenic	CEP120(dist=104860),PRDM6(dist=61849)	5	27969267	27969619	353
intergenic	CEP120(dist=103987),PRDM6(dist=62875)	5	27968394	27968593	200
intergenic	CEP120(dist=103040),PRDM6(dist=63965)	5	27967447	27967503	57
intergenic	CEP120(dist=102591),PRDM6(dist=64448)	5	27966998	27967020	23
intergenic	CEP120(dist=96879),PRDM6(dist=70154)	5	27961286	27961314	29
intergenic	CEP120(dist=96389),PRDM6(dist=70628)	5	27960796	27960840	45
intergenic	CEP120(dist=94292),PRDM6(dist=72327)	5	27958699	27959141	443
intergenic	CEP120(dist=92680),PRDM6(dist=74302)	5	27957087	27957166	80
intergenic	CEP120(dist=56668),PRDM6(dist=110347)	5	27921075	27921121	47
intergenic	CEP120(dist=6766),PRDM6(dist=160262)	5	27871173	27871206	34
intergenic	GADD45B(dist=8631),LOC105611475(dist=15732)	5	18630036	18630072	37
intergenic	GADD45B(dist=5089),LOC105611475(dist=19239)	5	18626494	18626565	72
intergenic	LOC105611474(dist=22454),GADD45B(dist=4690)	5	18615119	18615144	26
intergenic	LOC105611474(dist=21404),GADD45B(dist=5737)	5	18614069	18614097	29
intergenic	LOC105611474(dist=12253),GADD45B(dist=14800)	5	18604918	18605034	117
intergenic	LOC105611474(dist=9389),GADD45B(dist=17716)	5	18602054	18602118	65
intergenic	LOC105611474(dist=1197),GADD45B(dist=25930)	5	18593862	18593904	43
intergenic	ANKRD24(dist=8660),SIRT6(dist=3477)	5	17361421	17361582	162
intergenic	ANKRD24(dist=1684),SIRT6(dist=10578)	5	17354445	17354481	37
intergenic	ANKRD24(dist=1575),SIRT6(dist=10686)	5	17354336	17354373	38
intronic	ANKRD24	5	17347834	17347859	26
intronic	ANKRD24	5	17339905	17339972	68
intronic	ANKRD24	5	17339756	17339799	44
intronic	ANKRD24	5	17339631	17339735	105
intronic	ANKRD24	5	17339469	17339531	63
UTR3	LOC106990135(rna17109:c.*1328_*1338delins0,rna17110:c.*1328_*1338delins0)	5	16068231	16068269	39
UTR5	LOC106990135(rna17109:c.-262_-193delins0,rna17110:c.-262_-193delins0)	5	16065592	16065661	70
UTR5	LOC106990135(rna17109:c.-814_-769delins0,rna17110:c.-729_-669delins0)	5	16065040	16065185	146
intronic	FUT5	5	16045168	16045292	125
intronic	FUT5	5	16036338	16036456	119
intronic	FUT5	5	16035198	16035275	78
intronic	ACER1	5	15685017	15685051	35
intronic	ACER1	5	15684903	15685006	104
intronic	ACER1	5	15670228	15670281	54
intronic	ACER1	5	15667246	15667375	130
intronic	ACER1	5	15666354	15666482	129
intronic	ACER1	5	15663522	15663571	50
intergenic	CLPP(dist=2720),ACER1(dist=18267)	5	15644469	15644630	162
intronic	CRB3	5	15561735	15561876	142
intronic	CRB3	5	15560767	15560831	65
intronic	DENND1C	5	15556725	15556750	26
intronic	DENND1C	5	15550156	15550208	53
intergenic	CD70(dist=48518),TNFSF9(dist=5817)	5	15511629	15511668	40
intergenic	CD70(dist=47904),TNFSF9(dist=6297)	5	15511015	15511188	174
intergenic	CD70(dist=47844),TNFSF9(dist=6488)	5	15510955	15510997	43
intergenic	CD70(dist=42516),TNFSF9(dist=11746)	5	15505627	15505739	113
intergenic	CD70(dist=42369),TNFSF9(dist=11931)	5	15505480	15505554	75
intergenic	CD70(dist=39341),TNFSF9(dist=14977)	5	15502452	15502508	57
intergenic	CD70(dist=33624),TNFSF9(dist=20637)	5	15496735	15496848	114
intergenic	CD70(dist=32550),TNFSF9(dist=21727)	5	15495661	15495758	98
intergenic	CD70(dist=29452),TNFSF9(dist=24800)	5	15492563	15492685	123
intergenic	CD70(dist=23022),TNFSF9(dist=31285)	5	15486133	15486200	68
intergenic	CD70(dist=22880),TNFSF9(dist=31462)	5	15485991	15486023	33
intergenic	CD70(dist=22570),TNFSF9(dist=31709)	5	15485681	15485776	96
intergenic	CD70(dist=21775),TNFSF9(dist=32525)	5	15484886	15484960	75
intergenic	CD70(dist=21314),TNFSF9(dist=32981)	5	15484425	15484504	80
intergenic	CD70(dist=6782),TNFSF9(dist=47547)	5	15469893	15469938	46
intergenic	CD70(dist=6118),TNFSF9(dist=48200)	5	15469229	15469285	57
upstream	CD70	5	15457778	15457845	68
intergenic	C3(dist=53588),CD70(dist=2995)	5	15454935	15455071	137
intergenic	C3(dist=53489),CD70(dist=3173)	5	15454836	15454893	58
intergenic	C3(dist=51792),CD70(dist=4859)	5	15453139	15453207	69
intergenic	C3(dist=38260),CD70(dist=18418)	5	15439607	15439648	42
intergenic	C3(dist=38094),CD70(dist=18577)	5	15439441	15439489	49
intergenic	C3(dist=34817),CD70(dist=21872)	5	15436164	15436194	31
intergenic	C3(dist=34752),CD70(dist=21937)	5	15436099	15436129	31
intergenic	C3(dist=34600),CD70(dist=21997)	5	15435947	15436069	123
intergenic	C3(dist=31755),CD70(dist=24937)	5	15433102	15433129	28
intergenic	C3(dist=29950),CD70(dist=26731)	5	15431297	15431335	39
intergenic	C3(dist=26423),CD70(dist=30190)	5	15427770	15427876	107
intergenic	C3(dist=25850),CD70(dist=30830)	5	15427197	15427236	40
intronic	LRRC8E	5	14275583	14275616	34
intronic	LRRC8E	5	14275524	14275558	35
intronic	LRRC8E	5	14275427	14275474	48
intronic	LRRC8E	5	14271819	14271870	52
intronic	LRRC8E	5	14271528	14271686	159
intergenic	PRR36(dist=2243),LRRC8E(dist=1697)	5	14268018	14268070	53
intergenic	FCER2(dist=3910),CLEC4G(dist=14043)	5	14161187	14161211	25
intergenic	FCER2(dist=2321),CLEC4G(dist=15580)	5	14159598	14159674	77
downstream	FCER2	5	14143103	14143180	78
intergenic	S1PR5(dist=13408),ATG4D(dist=14880)	5	12667439	12667489	51
intergenic	S1PR5(dist=13517),ATG4D(dist=14756)	5	12667548	12667613	66
intergenic	PNPLA6(dist=1553),CAMSAP3(dist=21144)	5	14039691	14039711	21
intergenic	PNPLA6(dist=8016),CAMSAP3(dist=14616)	5	14046154	14046239	86
intergenic	PNPLA6(dist=13121),CAMSAP3(dist=9555)	5	14051259	14051300	42
intergenic	PNPLA6(dist=18622),CAMSAP3(dist=3950)	5	14056760	14056905	146
intergenic	PNPLA6(dist=21108),CAMSAP3(dist=1588)	5	14059246	14059267	22
downstream	CAMSAP3,XAB2	5	14077249	14077351	103
intronic	DNAJB1,TECR	5	9287915	9287978	64
intronic	DNAJB1	5	9302219	9302253	35
intronic	DNAJB1	5	9303066	9303092	27
intronic	DNAJB1	5	9305810	9305831	22
intergenic	DNAJB1(dist=5416),GIPC1(dist=5877)	5	9315916	9315976	61
intergenic	DNAJB1(dist=5494),GIPC1(dist=5802)	5	9315994	9316051	58
intergenic	LOC105610486(dist=1034),IER2(dist=6155)	5	10453846	10453899	54
intergenic	LOC105610486(dist=1118),IER2(dist=6084)	5	10453930	10453970	41
intergenic	LOC105610486(dist=1465),IER2(dist=5673)	5	10454277	10454381	105
intronic	BEST2	5	10792076	10792127	52
upstream	BEST2	5	10795098	10795236	139
intergenic	BEST2(dist=2029),ASNA1(dist=2152)	5	10796404	10796573	170
intergenic	BEST2(dist=2217),ASNA1(dist=1919)	5	10796592	10796806	215
intergenic	BEST2(dist=3225),ASNA1(dist=1024)	5	10797600	10797701	102
intronic	LOC101103644	5	11064166	11064199	34
intronic	LOC101103644	5	11064226	11064259	34
intronic	LOC101103644	5	11065388	11065426	39
intronic	LOC101103644	5	11072345	11072366	22
intronic	LOC101103644	5	11073592	11073629	38
intronic	LOC101103644	5	11087290	11087328	39
intronic	LOC101103644	5	11147229	11147254	26
intronic	LOC101103644	5	11153100	11153192	93
intronic	LOC101103644	5	11153279	11153299	21
intronic	LOC101103644	5	11153804	11153834	31
intronic	LOC101103644	5	11155426	11155465	40
intronic	LOC101103644	5	11155491	11155517	27
intronic	LOC101103644	5	11156706	11156743	38
upstream	LOC101103644	5	11176094	11176137	44
intergenic	LOC101103644(dist=18694),LOC101108911(dist=79208)	5	11193942	11193969	28
intergenic	LOC101103644(dist=27361),LOC101108911(dist=70535)	5	11202609	11202642	34
intergenic	LOC101103644(dist=30384),LOC101108911(dist=67509)	5	11205632	11205668	37
intergenic	LOC101103644(dist=30455),LOC101108911(dist=67314)	5	11205703	11205863	161
intergenic	LOC101103644(dist=60649),LOC101108911(dist=37218)	5	11235897	11235959	63
intergenic	LOC101103644(dist=67644),LOC101108911(dist=30254)	5	11242892	11242923	32
intergenic	LOC101103644(dist=73776),LOC101108911(dist=24133)	5	11249024	11249044	21
intergenic	LOC101103644(dist=95532),LOC101108911(dist=2360)	5	11270780	11270817	38
intergenic	LOC101103644(dist=95916),LOC101108911(dist=1974)	5	11271164	11271203	40
intergenic	LOC101119041(dist=24518),PGLYRP2(dist=21959)	5	7405777	7405807	31
intergenic	LOC101119041(dist=22576),PGLYRP2(dist=23843)	5	7403835	7403923	89
intronic	LOC101119041	5	7374206	7374324	119
intronic	CPAMD8	5	5852203	5852230	28
intronic	CPAMD8	5	5849441	5849477	37
intronic	CPAMD8	5	5849361	5849387	27
intronic	CPAMD8	5	5803676	5803701	26
intronic	CPAMD8	5	5802642	5802664	23
intronic	CPAMD8	5	5787234	5787275	42
intronic	CPAMD8	5	5780564	5780585	22
intronic	CPAMD8	5	5780248	5780315	68
exonic	CPAMD8	5	5776199	5776252	54
intronic	CPAMD8	5	5772969	5773044	76
intergenic	HAUS8(dist=57925),CPAMD8(dist=2702)	5	5767675	5767714	40
intergenic	HAUS8(dist=56958),CPAMD8(dist=3667)	5	5766708	5766749	42
intergenic	HAUS8(dist=49651),CPAMD8(dist=10963)	5	5759401	5759453	53
intergenic	HAUS8(dist=49548),CPAMD8(dist=10963)	5	5759298	5759453	156
intergenic	HAUS8(dist=49142),CPAMD8(dist=11468)	5	5758892	5758948	57
intergenic	HAUS8(dist=49028),CPAMD8(dist=11610)	5	5758778	5758806	29
intronic	LOC105611786	2	111164592	111164693	102
intronic	LOC105611786	2	111161311	111161377	67
intronic	LOC105611786	2	111160335	111160386	52
intronic	LOC105611786	2	111159500	111159531	32
intronic	LOC105611786	2	111158182	111158373	192
intronic	LOC105611786	2	111140907	111140957	51
intronic	LOC105611786	2	111135461	111135498	38
intronic	LOC105611786	2	111134579	111134615	37
intronic	LOC105611786	2	111132694	111132836	143
intronic	LOC105611786	2	111132488	111132509	22
intronic	LOC105611786	2	111123661	111123706	46
intronic	LOC105611786	2	111055528	111055586	59
intronic	LOC105611786	2	111045622	111045657	36
intronic	LOC105611786	2	111010770	111010924	155
intronic	LOC105611786	2	111004468	111004542	75
intergenic	LOC101122413(dist=109842),LOC105611786(dist=10748)	2	110985173	110985221	49
intergenic	LOC101122413(dist=109478),LOC105611786(dist=11006)	2	110984809	110984963	155
intergenic	LOC101122413(dist=52283),LOC105611786(dist=68335)	2	110927614	110927634	21
intergenic	LOC101122413(dist=23461),LOC105611786(dist=97147)	2	110898792	110898822	31
intergenic	MFAP3L(dist=128683),C2H4orf27(dist=35438)	2	110194368	110194397	30
intergenic	MFAP3L(dist=105277),C2H4orf27(dist=58842)	2	110170962	110170993	32
intergenic	MFAP3L(dist=63637),C2H4orf27(dist=100470)	2	110129322	110129365	44
intergenic	MFAP3L(dist=39724),C2H4orf27(dist=124383)	2	110105409	110105452	44
intergenic	MFAP3L(dist=39686),C2H4orf27(dist=124443)	2	110105371	110105392	22
intergenic	MFAP3L(dist=34613),C2H4orf27(dist=129495)	2	110100298	110100340	43
intergenic	MFAP3L(dist=30506),C2H4orf27(dist=133483)	2	110096191	110096352	162
intergenic	MFAP3L(dist=29368),C2H4orf27(dist=134744)	2	110095053	110095091	39
intergenic	MFAP3L(dist=27075),C2H4orf27(dist=136994)	2	110092760	110092841	82
intronic	MFAP3L	2	110033077	110033263	187
intronic	MFAP3L	2	110020987	110021077	91
intergenic	HAND2(dist=54308),LOC105608588(dist=1982)	2	106152578	106152883	306
intergenic	HAND2(dist=42340),LOC105608588(dist=14232)	2	106140610	106140633	24
intergenic	HAND2(dist=40803),LOC105608588(dist=15711)	2	106139073	106139154	82
intergenic	HAND2(dist=40214),LOC105608588(dist=16204)	2	106138484	106138661	178
intergenic	HAND2(dist=36618),LOC105608588(dist=19912)	2	106134888	106134953	66
intergenic	HAND2(dist=34894),LOC105608588(dist=21564)	2	106133164	106133301	138
intergenic	HAND2(dist=34544),LOC105608588(dist=21905)	2	106132814	106132960	147
intergenic	HAND2(dist=34034),LOC105608588(dist=22510)	2	106132304	106132355	52
intergenic	HAND2(dist=33314),LOC105608588(dist=23174)	2	106131584	106131691	108
intergenic	HAND2(dist=31572),LOC105608588(dist=24644)	2	106129842	106130221	380
intergenic	HAND2(dist=31109),LOC105608588(dist=25401)	2	106129379	106129464	86
intergenic	HAND2(dist=30640),LOC105608588(dist=25916)	2	106128910	106128949	40
intergenic	HAND2(dist=30132),LOC105608588(dist=26400)	2	106128402	106128465	64
intergenic	HAND2(dist=29385),LOC105608588(dist=27186)	2	106127655	106127679	25
intergenic	HAND2(dist=28249),LOC105608588(dist=28291)	2	106126519	106126574	56
intergenic	HAND2(dist=22366),LOC105608588(dist=34148)	2	106120636	106120717	82
intergenic	HAND2(dist=19609),LOC105608588(dist=36943)	2	106117879	106117922	44
intergenic	HAND2(dist=19385),LOC105608588(dist=37143)	2	106117655	106117722	68
intergenic	HAND2(dist=12556),LOC105608588(dist=43953)	2	106110826	106110912	87
intergenic	HAND2(dist=12324),LOC105608588(dist=44181)	2	106110594	106110684	91
intergenic	HAND2(dist=12262),LOC105608588(dist=44279)	2	106110532	106110586	55
intergenic	HAND2(dist=12031),LOC105608588(dist=44372)	2	106110301	106110493	193
intergenic	HAND2(dist=4707),LOC105608588(dist=51838)	2	106102977	106103027	51
intronic	HAND2	2	106096057	106096095	39
intergenic	XKR6(dist=68605),MTMR9(dist=6732)	2	103960343	103960388	46
intergenic	XKR6(dist=67880),MTMR9(dist=7473)	2	103959618	103959647	30
intergenic	XKR6(dist=43442),MTMR9(dist=31903)	2	103935180	103935217	38
intergenic	XKR6(dist=40283),MTMR9(dist=34971)	2	103932021	103932149	129
intergenic	XKR6(dist=30437),MTMR9(dist=44903)	2	103922175	103922217	43
intergenic	XKR6(dist=28502),MTMR9(dist=46859)	2	103920240	103920261	22
intergenic	XKR6(dist=28372),MTMR9(dist=46859)	2	103920110	103920261	152
intergenic	XKR6(dist=14413),MTMR9(dist=60926)	2	103906151	103906194	44
intergenic	XKR6(dist=10281),MTMR9(dist=65082)	2	103902019	103902038	20
intergenic	XKR6(dist=10058),MTMR9(dist=65285)	2	103901796	103901835	40
intergenic	XKR6(dist=5316),MTMR9(dist=69977)	2	103897054	103897143	90
intronic	XKR6	2	103890096	103890127	32
intronic	XKR6	2	103888461	103888490	30
intronic	XKR6	2	103884721	103884885	165
intronic	XKR6	2	103869961	103870001	41
intronic	XKR6	2	103853940	103853979	40
intronic	XKR6	2	103848595	103848820	226
intronic	XKR6	2	103834174	103834197	24
intronic	XKR6	2	103833333	103833368	36
intronic	XKR6	2	103832309	103832350	42
intronic	XKR6	2	103832134	103832174	41
intronic	XKR6	2	103830752	103830869	118
intronic	XKR6	2	103823408	103823438	31
intronic	XKR6	2	103812627	103812655	29
intronic	XKR6	2	103807895	103807924	30
intronic	XKR6	2	103805080	103805115	36
intronic	XKR6	2	103800477	103800523	47
intronic	XKR6	2	103798067	103798174	108
intronic	XKR6	2	103784830	103784894	65
intronic	XKR6	2	103782376	103782410	35
intronic	XKR6	2	103780260	103780326	67
intronic	XKR6	2	103776748	103776788	41
intronic	XKR6	2	103762194	103762365	172
intronic	XKR6	2	103755451	103755551	101
intronic	XKR6	2	103748191	103748412	222
intronic	XKR6	2	103696991	103697031	41
intronic	XKR6	2	103696717	103696958	242
intronic	XKR6	2	103681722	103681792	71
intergenic	PINX1(dist=62528),XKR6(dist=2820)	2	103624439	103624562	124
intergenic	PINX1(dist=61055),XKR6(dist=4391)	2	103622966	103622991	26
intergenic	PINX1(dist=59875),XKR6(dist=5545)	2	103621786	103621837	52
intergenic	PINX1(dist=57782),XKR6(dist=7614)	2	103619693	103619768	76
intergenic	PINX1(dist=52089),XKR6(dist=13352)	2	103614000	103614030	31
intergenic	PINX1(dist=24257),XKR6(dist=41044)	2	103586168	103586338	171
intergenic	PINX1(dist=21832),XKR6(dist=43614)	2	103583743	103583768	26
intergenic	PINX1(dist=20524),XKR6(dist=44702)	2	103582435	103582680	246
intergenic	PINX1(dist=18431),XKR6(dist=46943)	2	103580342	103580439	98
intergenic	PINX1(dist=17814),XKR6(dist=47628)	2	103579725	103579754	30
UTR5	CDKN2B(rna6847:c.-318_-363delins0)	2	89746698	89746743	46
intergenic	MTAP(dist=81640),CDKN2B(dist=4539)	2	89738202	89738226	25
intergenic	MTAP(dist=81541),CDKN2B(dist=4589)	2	89738103	89738176	74
intergenic	MTAP(dist=78843),CDKN2B(dist=7294)	2	89735405	89735471	67
intergenic	MTAP(dist=67026),CDKN2B(dist=19108)	2	89723588	89723657	70
intergenic	MTAP(dist=64796),CDKN2B(dist=21083)	2	89721358	89721682	325
intergenic	MTAP(dist=60542),CDKN2B(dist=25617)	2	89717104	89717148	45
intergenic	MTAP(dist=60339),CDKN2B(dist=25683)	2	89716901	89717082	182
intergenic	MTAP(dist=60097),CDKN2B(dist=26023)	2	89716659	89716742	84
intergenic	MTAP(dist=54374),CDKN2B(dist=31785)	2	89710936	89710980	45
intergenic	MTAP(dist=45024),CDKN2B(dist=41069)	2	89701586	89701696	111
intergenic	MTAP(dist=29116),CDKN2B(dist=57042)	2	89685678	89685723	46
intergenic	MTAP(dist=21343),CDKN2B(dist=64838)	2	89677905	89677927	23
intergenic	MTAP(dist=21150),CDKN2B(dist=64961)	2	89677712	89677804	93
intergenic	MTAP(dist=20965),CDKN2B(dist=65183)	2	89677527	89677582	56
intergenic	MTAP(dist=20623),CDKN2B(dist=65492)	2	89677185	89677273	89
intergenic	MTAP(dist=18543),CDKN2B(dist=67553)	2	89675105	89675212	108
intergenic	MTAP(dist=18454),CDKN2B(dist=67717)	2	89675016	89675048	33
intergenic	MTAP(dist=18371),CDKN2B(dist=67760)	2	89674933	89675005	73
intergenic	MTAP(dist=17389),CDKN2B(dist=68609)	2	89673951	89674156	206
intergenic	MTAP(dist=17304),CDKN2B(dist=68859)	2	89673866	89673906	41
intergenic	MTAP(dist=17172),CDKN2B(dist=68916)	2	89673734	89673849	116
intergenic	MTAP(dist=17004),CDKN2B(dist=69139)	2	89673566	89673626	61
intergenic	DMRT2(dist=572167),LOC106990361(dist=17311)	2	69424191	69424257	67
intergenic	DMRT2(dist=552898),LOC106990361(dist=36600)	2	69404922	69404968	47
intergenic	DMRT2(dist=552776),LOC106990361(dist=36661)	2	69404800	69404907	108
intergenic	DMRT2(dist=547697),LOC106990361(dist=41825)	2	69399721	69399743	23
intergenic	DMRT2(dist=525603),LOC106990361(dist=63923)	2	69377627	69377645	19
intergenic	DMRT2(dist=523493),LOC106990361(dist=65988)	2	69375517	69375580	64
intergenic	DMRT2(dist=505010),LOC106990361(dist=84489)	2	69357034	69357079	46
intergenic	DMRT2(dist=504500),LOC106990361(dist=84783)	2	69356524	69356785	262
intergenic	DMRT2(dist=483204),LOC106990361(dist=106311)	2	69335228	69335257	30
intergenic	DMRT2(dist=483035),LOC106990361(dist=106441)	2	69335059	69335127	69
intergenic	DMRT2(dist=474705),LOC106990361(dist=114781)	2	69326729	69326787	59
intergenic	DMRT2(dist=468779),LOC106990361(dist=120448)	2	69320803	69321120	318
intergenic	DMRT2(dist=440351),LOC106990361(dist=148964)	2	69292375	69292604	230
intergenic	DMRT2(dist=439752),LOC106990361(dist=149450)	2	69291776	69292118	343
intergenic	DMRT2(dist=437574),LOC106990361(dist=151937)	2	69289598	69289631	34
intergenic	DMRT2(dist=435510),LOC106990361(dist=154013)	2	69287534	69287555	22
intergenic	DMRT2(dist=431529),LOC106990361(dist=157985)	2	69283553	69283583	31
intergenic	DMRT2(dist=431089),LOC106990361(dist=158351)	2	69283113	69283217	105
intergenic	DMRT2(dist=426224),LOC106990361(dist=163222)	2	69278248	69278346	99
intergenic	DMRT2(dist=418381),LOC106990361(dist=171106)	2	69270405	69270462	58
intergenic	DMRT2(dist=418312),LOC106990361(dist=171181)	2	69270336	69270387	52
intergenic	DMRT2(dist=385188),LOC106990361(dist=204251)	2	69237212	69237317	106
intergenic	DMRT2(dist=383972),LOC106990361(dist=205522)	2	69235996	69236046	51
intergenic	DMRT2(dist=372958),LOC106990361(dist=216481)	2	69224982	69225087	106
intergenic	DMRT2(dist=354069),LOC106990361(dist=235458)	2	69206093	69206110	18
intergenic	DMRT2(dist=344519),LOC106990361(dist=244978)	2	69196543	69196590	48
intergenic	DMRT2(dist=338164),LOC106990361(dist=251343)	2	69190188	69190225	38
intergenic	DMRT2(dist=337155),LOC106990361(dist=252359)	2	69189179	69189209	31
intergenic	DMRT2(dist=336592),LOC106990361(dist=252906)	2	69188616	69188662	47
intergenic	DMRT2(dist=335708),LOC106990361(dist=253806)	2	69187732	69187762	31
intergenic	DMRT2(dist=335588),LOC106990361(dist=253910)	2	69187612	69187658	47
intergenic	DMRT2(dist=333449),LOC106990361(dist=255939)	2	69185473	69185629	157
intergenic	DMRT2(dist=332795),LOC106990361(dist=256693)	2	69184819	69184875	57
intergenic	DMRT2(dist=328281),LOC106990361(dist=261088)	2	69180305	69180480	176
intergenic	DMRT2(dist=327328),LOC106990361(dist=262067)	2	69179352	69179501	150
intergenic	DMRT2(dist=326820),LOC106990361(dist=262623)	2	69178844	69178945	102
intergenic	DMRT2(dist=291861),LOC106990361(dist=297638)	2	69143885	69143930	46
intergenic	DMRT2(dist=286875),LOC106990361(dist=302599)	2	69138899	69138969	71
intergenic	DMRT2(dist=286280),LOC106990361(dist=303006)	2	69138304	69138562	259
intergenic	DMRT2(dist=279868),LOC106990361(dist=309581)	2	69131892	69131987	96
intergenic	DMRT2(dist=279154),LOC106990361(dist=310330)	2	69131178	69131238	61
intergenic	DMRT2(dist=277303),LOC106990361(dist=312194)	2	69129327	69129374	48
intergenic	DMRT2(dist=272471),LOC106990361(dist=317030)	2	69124495	69124538	44
intergenic	DMRT2(dist=258064),LOC106990361(dist=331430)	2	69110088	69110138	51
intergenic	DMRT2(dist=250528),LOC106990361(dist=338704)	2	69102552	69102864	313
intergenic	DMRT2(dist=245677),LOC106990361(dist=343832)	2	69097701	69097736	36
intergenic	DMRT2(dist=235961),LOC106990361(dist=353498)	2	69087985	69088070	86
intergenic	DMRT2(dist=218032),LOC106990361(dist=371380)	2	69070056	69070188	133
intergenic	DMRT2(dist=210770),LOC106990361(dist=378705)	2	69062794	69062863	70
intergenic	DMRT2(dist=194165),LOC106990361(dist=395328)	2	69046189	69046240	52
intergenic	DMRT2(dist=192534),LOC106990361(dist=396959)	2	69044558	69044609	52
intergenic	DMRT2(dist=182857),LOC106990361(dist=406661)	2	69034881	69034907	27
intergenic	DMRT2(dist=169455),LOC106990361(dist=420010)	2	69021479	69021558	80
intergenic	DMRT2(dist=169230),LOC106990361(dist=420103)	2	69021254	69021465	212
intergenic	DMRT2(dist=144330),LOC106990361(dist=444824)	2	68996354	68996744	391
intergenic	DMRT2(dist=144179),LOC106990361(dist=445350)	2	68996203	68996218	16
intergenic	DMRT2(dist=134720),LOC106990361(dist=454778)	2	68986744	68986790	47
intergenic	DMRT2(dist=129589),LOC106990361(dist=459899)	2	68981613	68981669	57
intergenic	DMRT2(dist=129221),LOC106990361(dist=460279)	2	68981245	68981289	45
intergenic	DMRT2(dist=126735),LOC106990361(dist=462712)	2	68978759	68978856	98
intergenic	DMRT2(dist=126569),LOC106990361(dist=462950)	2	68978593	68978618	26
intergenic	DMRT2(dist=116710),LOC106990361(dist=472774)	2	68968734	68968794	61
intergenic	DMRT2(dist=113145),LOC106990361(dist=476377)	2	68965169	68965191	23
intergenic	DMRT2(dist=109902),LOC106990361(dist=479402)	2	68961926	68962166	241
intergenic	DMRT2(dist=94484),LOC106990361(dist=495000)	2	68946508	68946568	61
intergenic	DMRT2(dist=94062),LOC106990361(dist=495357)	2	68946086	68946211	126
intergenic	DMRT2(dist=71469),LOC106990361(dist=518046)	2	68923493	68923522	30
intergenic	DMRT2(dist=44076),LOC106990361(dist=545446)	2	68896100	68896122	23
intergenic	DMRT2(dist=42390),LOC106990361(dist=547120)	2	68894414	68894448	35
intergenic	DMRT2(dist=38977),LOC106990361(dist=550505)	2	68891001	68891063	63
intergenic	DMRT2(dist=38922),LOC106990361(dist=550590)	2	68890946	68890978	33
intergenic	DMRT2(dist=30691),LOC106990361(dist=558627)	2	68882715	68882941	227
intergenic	DMRT2(dist=20981),LOC106990361(dist=568520)	2	68873005	68873048	44
intergenic	DMRT2(dist=16502),LOC106990361(dist=572982)	2	68868526	68868586	61
intergenic	DMRT2(dist=5750),LOC106990361(dist=583763)	2	68857774	68857805	32
intergenic	DMRT2(dist=2081),LOC106990361(dist=587149)	2	68854105	68854419	315
intergenic	DMRT3(dist=60549),DMRT2(dist=1693)	2	68843475	68843505	31
intergenic	DMRT3(dist=33748),DMRT2(dist=28479)	2	68816674	68816719	46
intergenic	DMRT3(dist=1722),DMRT2(dist=60497)	2	68784648	68784701	54
intergenic	ALDH1A1(dist=47502),TMC1(dist=6058)	2	63370562	63370724	163
intergenic	ALDH1A1(dist=36952),TMC1(dist=16682)	2	63360012	63360100	89
intergenic	ALDH1A1(dist=23583),TMC1(dist=30105)	2	63346643	63346677	35
intergenic	ALDH1A1(dist=21229),TMC1(dist=32378)	2	63344289	63344404	116
intergenic	ALDH1A1(dist=14322),TMC1(dist=39290)	2	63337382	63337492	111
intergenic	ALDH1A1(dist=13375),TMC1(dist=40197)	2	63336435	63336585	151
intronic	ALDH1A1	2	63315979	63316017	39
intronic	ALDH1A1	2	63312928	63313045	118
intronic	ALDH1A1	2	63308362	63308413	52
intronic	ALDH1A1	2	63291667	63291695	29
intronic	ALDH1A1	2	63290959	63291015	57
intronic	ALDH1A1	2	63285092	63285126	35
intronic	ALDH1A1	2	63277419	63277451	33
intronic	ALDH1A1	2	63275613	63275750	138
intronic	ALDH1A1	2	63270681	63270715	35
intronic	ALDH1A1	2	63269597	63269656	60
intronic	ALDH1A1	2	63269514	63269538	25
upstream	ANXA1	2	63053333	63053354	22
intronic	ANXA1	2	63051225	63051243	19
intergenic	LOC101123012(dist=228104),ANXA1(dist=12381)	2	63020440	63020659	220
intergenic	LOC101123012(dist=222937),ANXA1(dist=17718)	2	63015273	63015322	50
intergenic	LOC101123012(dist=180459),ANXA1(dist=60194)	2	62972795	62972846	52
intergenic	LOC101123012(dist=180255),ANXA1(dist=60358)	2	62972591	62972682	92
intergenic	LOC101123012(dist=143072),ANXA1(dist=97554)	2	62935408	62935486	79
intergenic	LOC101123012(dist=141231),ANXA1(dist=99358)	2	62933567	62933682	116
intergenic	LOC101123012(dist=66297),ANXA1(dist=174350)	2	62858633	62858690	58
intergenic	LOC101123012(dist=13931),ANXA1(dist=226746)	2	62806267	62806294	28
intergenic	TRPM6(dist=27215),RORB(dist=7690)	2	61586363	61586471	109
intergenic	TRPM6(dist=26926),RORB(dist=8014)	2	61586074	61586147	74
intronic	TRPM6	2	61553976	61554077	102
intronic	TRPM6	2	61551067	61551137	71
intronic	TRPM6	2	61547196	61547250	55
intronic	TRPM6	2	61520046	61520081	36
intronic	TRPM6	2	61519836	61519974	139
intronic	TRPM6	2	61510222	61510243	22
intronic	TRPM6	2	61504702	61505000	299
intronic	TRPM6	2	61500046	61500084	39
intronic	TRPM6	2	61496626	61496739	114
intronic	TRPM6	2	61496508	61496532	25
intronic	TRPM6	2	61491543	61491564	22
intronic	TRPM6	2	61486567	61486685	119
intronic	TRPM6	2	61475483	61475511	29
intronic	TRPM6	2	61470426	61470581	156
intronic	TRPM6	2	61444673	61444703	31
intronic	TRPM6	2	61440158	61440321	164
UTR5	TRPM6(rna6415:c.-861_-781delins0,rna6416:c.-861_-781delins0)	2	61436905	61436985	81
UTR5	TRPM6(rna6415:c.-2153_-1758delins0,rna6416:c.-2153_-1758delins0)	2	61435613	61436008	396
UTR5	TRPM6(rna6415:c.-2310_-2285delins0,rna6416:c.-2310_-2285delins0)	2	61435456	61435481	26
UTR5	TRPM6(rna6415:c.-2562_-2515delins0,rna6416:c.-2562_-2515delins0)	2	61435204	61435251	48
intronic	TRPM6	2	61408908	61409018	111
intronic	TRPM6	2	61406756	61406841	86
intergenic	C2H9orf40(dist=4928),TRPM6(dist=27353)	2	61364075	61364161	87
intergenic	EGR3(dist=16998),BIN3(dist=3240)	2	42753313	42753340	28
intergenic	EGR3(dist=16135),BIN3(dist=3836)	2	42752450	42752744	295
intergenic	EGR3(dist=16054),BIN3(dist=4152)	2	42752369	42752428	60
intergenic	EGR3(dist=9019),BIN3(dist=11179)	2	42745334	42745401	68
intergenic	EGR3(dist=8373),BIN3(dist=11790)	2	42744688	42744790	103
intergenic	EGR3(dist=8296),BIN3(dist=11911)	2	42744611	42744669	59
intergenic	EGR3(dist=7971),BIN3(dist=12264)	2	42744286	42744316	31
intergenic	EGR3(dist=7932),BIN3(dist=12297)	2	42744247	42744283	37
intergenic	PEBP4(dist=2565),EGR3(dist=15920)	2	42715470	42715521	52
intergenic	PEBP4(dist=2465),EGR3(dist=16014)	2	42715370	42715427	58
intergenic	PEBP4(dist=1878),EGR3(dist=16331)	2	42714783	42715110	328
intergenic	SLC28A3(dist=199416),LOC101117048(dist=13148)	2	35513866	35513936	71
intergenic	SLC28A3(dist=175906),LOC101117048(dist=36595)	2	35490356	35490489	134
intergenic	SLC28A3(dist=175408),LOC101117048(dist=37126)	2	35489858	35489958	101
intergenic	SLC28A3(dist=171672),LOC101117048(dist=40929)	2	35486122	35486155	34
intergenic	SLC28A3(dist=171627),LOC101117048(dist=40975)	2	35486077	35486109	33
intergenic	SLC28A3(dist=169524),LOC101117048(dist=42992)	2	35483974	35484092	119
intergenic	SLC28A3(dist=169258),LOC101117048(dist=43259)	2	35483708	35483825	118
intergenic	SLC28A3(dist=161908),LOC101117048(dist=50658)	2	35476358	35476426	69
intergenic	SLC28A3(dist=150818),LOC101117048(dist=61777)	2	35465268	35465307	40
intergenic	SLC28A3(dist=150691),LOC101117048(dist=61895)	2	35465141	35465189	49
intergenic	SLC28A3(dist=135445),LOC101117048(dist=77128)	2	35449895	35449956	62
intergenic	SLC28A3(dist=110073),LOC101117048(dist=102526)	2	35424523	35424558	36
intergenic	SLC28A3(dist=108507),LOC101117048(dist=104019)	2	35422957	35423065	109
intergenic	SLC28A3(dist=96566),LOC101117048(dist=115980)	2	35411016	35411104	89
intergenic	SLC28A3(dist=96304),LOC101117048(dist=116283)	2	35410754	35410801	48
intergenic	SLC28A3(dist=40597),LOC101117048(dist=171993)	2	35355047	35355091	45
intergenic	SLC28A3(dist=40066),LOC101117048(dist=172294)	2	35354516	35354790	275
intergenic	SLC28A3(dist=39574),LOC101117048(dist=173019)	2	35354024	35354065	42
intergenic	SLC28A3(dist=24355),LOC101117048(dist=188202)	2	35338805	35338882	78
intergenic	SLC28A3(dist=7603),LOC101117048(dist=205004)	2	35322053	35322080	28
intergenic	SLC28A3(dist=5943),LOC101117048(dist=206671)	2	35320393	35320413	21
intergenic	SLC28A3(dist=4236),LOC101117048(dist=208260)	2	35318686	35318824	139
intronic	SLC28A3	2	35310654	35310692	39
intronic	SLC28A3	2	35295972	35296019	48
intronic	SLC28A3	2	35285344	35285399	56
intronic	SLC28A3	2	35282612	35282721	110
intronic	SLC28A3	2	35279600	35279619	20
intronic	SLC28A3	2	35258851	35258900	50
intronic	SLC28A3	2	35247777	35247887	111
intronic	SLC28A3	2	35246851	35246886	36
intronic	SLC28A3	2	35245354	35245408	55
intergenic	FBP1(dist=18500),FBP2(dist=3081)	2	31736468	31736544	77
intergenic	FBP1(dist=17917),FBP2(dist=3555)	2	31735885	31736070	186
intergenic	FBP1(dist=17221),FBP2(dist=4387)	2	31735189	31735238	50
intronic	FBP1	2	31715261	31715326	66
intronic	FBP1	2	31704420	31704760	341
intronic	FBP1	2	31702496	31702536	41
intronic	FBP1	2	31699167	31699211	45
intronic	FBP1	2	31697982	31698016	35
intronic	FBP1	2	31694987	31695012	26
intronic	FBP1	2	31694224	31694273	50
intergenic	LOC105609102(dist=55293),FBP1(dist=4076)	2	31682346	31682394	49
intergenic	LOC105609102(dist=51343),FBP1(dist=8053)	2	31678396	31678417	22
intergenic	LOC105609102(dist=50638),FBP1(dist=8738)	2	31677691	31677732	42
intergenic	LOC105609102(dist=49891),FBP1(dist=9447)	2	31676944	31677023	80
intergenic	LOC105609102(dist=49591),FBP1(dist=9799)	2	31676644	31676671	28
intergenic	LOC105609102(dist=48890),FBP1(dist=10433)	2	31675943	31676037	95
intergenic	LOC105609102(dist=42715),FBP1(dist=16625)	2	31669768	31669845	78
intergenic	LOC105609102(dist=41724),FBP1(dist=17636)	2	31668777	31668834	58
intergenic	LOC105609102(dist=30057),FBP1(dist=29266)	2	31657110	31657204	95
intergenic	LOC105609102(dist=12205),FBP1(dist=47172)	2	31639258	31639298	41
intergenic	BARX1(dist=60858),LOC101110824(dist=43678)	2	27585366	27585439	74
intergenic	BARX1(dist=59878),LOC101110824(dist=44677)	2	27584386	27584440	55
intergenic	BARX1(dist=59790),LOC101110824(dist=44769)	2	27584298	27584348	51
intergenic	BARX1(dist=51392),LOC101110824(dist=53173)	2	27575900	27575944	45
intergenic	BARX1(dist=46323),LOC101110824(dist=58202)	2	27570831	27570915	85
intergenic	BARX1(dist=26741),LOC101110824(dist=77827)	2	27551249	27551290	42
intergenic	BARX1(dist=9756),LOC101110824(dist=94805)	2	27534264	27534312	49
intergenic	BARX1(dist=9340),LOC101110824(dist=95218)	2	27533848	27533899	52
intergenic	BARX1(dist=9019),LOC101110824(dist=95561)	2	27533527	27533556	30
intergenic	BARX1(dist=7987),LOC101110824(dist=96571)	2	27532495	27532546	52
intergenic	BARX1(dist=7645),LOC101110824(dist=96928)	2	27532153	27532189	37
intergenic	BARX1(dist=3592),LOC101110824(dist=100884)	2	27528100	27528233	134
intergenic	PTPDC1(dist=41602),BARX1(dist=24716)	2	27496330	27496455	126
intergenic	PTPDC1(dist=41222),BARX1(dist=25050)	2	27495950	27496121	172
intergenic	PTPDC1(dist=40875),BARX1(dist=25506)	2	27495603	27495665	63
intergenic	PTPDC1(dist=38844),BARX1(dist=27537)	2	27493572	27493634	63
intergenic	PTPDC1(dist=23473),BARX1(dist=42949)	2	27478201	27478222	22
intergenic	PTPDC1(dist=21537),BARX1(dist=44882)	2	27476265	27476289	25
intergenic	PTPDC1(dist=6336),BARX1(dist=59984)	2	27461064	27461187	124
intergenic	PTPDC1(dist=6235),BARX1(dist=60141)	2	27460963	27461030	68
intergenic	PTPDC1(dist=6183),BARX1(dist=60141)	2	27460911	27461030	120
intergenic	NFIL3(dist=266716),ROR2(dist=27022)	2	26595698	26595740	43
intergenic	NFIL3(dist=266547),ROR2(dist=27180)	2	26595529	26595582	54
intergenic	NFIL3(dist=266364),ROR2(dist=27347)	2	26595346	26595415	70
intergenic	NFIL3(dist=87869),ROR2(dist=205883)	2	26416851	26416879	29
intergenic	NFIL3(dist=87495),ROR2(dist=206185)	2	26416477	26416577	101
intergenic	NFIL3(dist=79068),ROR2(dist=214624)	2	26408050	26408138	89
intergenic	NFIL3(dist=39189),ROR2(dist=254543)	2	26368171	26368219	49
intergenic	NFIL3(dist=38532),ROR2(dist=255222)	2	26367514	26367540	27
intergenic	NFIL3(dist=22231),ROR2(dist=271521)	2	26351213	26351241	29
intergenic	NFIL3(dist=13147),ROR2(dist=280428)	2	26342129	26342334	206
intergenic	NFIL3(dist=3428),ROR2(dist=290052)	2	26332410	26332710	301
intergenic	KLF4(dist=36541),TRNAW-CCA(dist=1107)	2	15706922	15706947	26
intergenic	KLF4(dist=27424),TRNAW-CCA(dist=10190)	2	15697805	15697864	60
intergenic	KLF4(dist=27218),TRNAW-CCA(dist=10432)	2	15697599	15697622	24
intergenic	KLF4(dist=14605),TRNAW-CCA(dist=23011)	2	15684986	15685043	58
intergenic	KLF4(dist=11538),TRNAW-CCA(dist=26068)	2	15681919	15681986	68
intergenic	KLF4(dist=11386),TRNAW-CCA(dist=26262)	2	15681767	15681792	26
intergenic	KLF4(dist=11088),TRNAW-CCA(dist=26552)	2	15681469	15681502	34
intergenic	KLF4(dist=7672),TRNAW-CCA(dist=29812)	2	15678053	15678242	190
intergenic	KLF4(dist=7383),TRNAW-CCA(dist=30159)	2	15677764	15677895	132
intergenic	KLF4(dist=4142),TRNAW-CCA(dist=33460)	2	15674523	15674594	72
intergenic	PTGR1(dist=12307),ZNF483(dist=1827)	2	11965416	11965523	108
intergenic	PTGR1(dist=11531),ZNF483(dist=2546)	2	11964640	11964804	165
intergenic	PTGR1(dist=10350),ZNF483(dist=3803)	2	11963459	11963547	89
intergenic	PTGR1(dist=6980),ZNF483(dist=7217)	2	11960089	11960133	45
intergenic	PTGR1(dist=6838),ZNF483(dist=7368)	2	11959947	11959982	36
intergenic	PTGR1(dist=6464),ZNF483(dist=7748)	2	11959573	11959602	30
intronic	PTGR1	2	11944261	11944301	41
intronic	PTGR1	2	11935727	11935807	81
intronic	PTGR1	2	11935513	11935630	118
intronic	PTGR1	2	11932781	11932806	26
intergenic	LOC101121664(dist=23723),PTGR1(dist=23870)	2	11898226	11898343	118
intergenic	LOC101121664(dist=4259),PTGR1(dist=43397)	2	11878762	11878816	55
intergenic	FAM150B(dist=55403),LOC105606464(dist=27567)	2	279567	279694	128
intergenic	FAM150B(dist=47942),LOC105606464(dist=35125)	2	272106	272136	31
intergenic	FAM150B(dist=12116),LOC105606464(dist=70965)	2	236280	236296	17
intergenic	NA(dist=37253),PRSS35(dist=25255)	8	10544297	10544363	67
intergenic	NA(dist=42281),PRSS35(dist=20156)	8	10549325	10549462	138
intergenic	NA(dist=42575),PRSS35(dist=19947)	8	10549619	10549671	53
intronic	PRSS35	8	10572338	10572416	79
intronic	PRSS35	8	10574118	10574166	49
intronic	PRSS35	8	10581711	10581838	128
intronic	PRSS35	8	10582076	10582123	48
intronic	PRSS35	8	10582129	10582176	48
intergenic	PRSS35(dist=3223),SNAP91(dist=8213)	8	10590639	10590711	73
intronic	FAM26E,TRAPPC3L	8	21228669	21228690	22
intronic	FAM26E,TRAPPC3L	8	21229776	21229876	101
intergenic	POPDC3(dist=2494),BVES(dist=17656)	8	31931721	31931756	36
intergenic	POPDC3(dist=12146),BVES(dist=7991)	8	31941373	31941421	49
intronic	BVES	8	31968280	31968385	106
intronic	BVES	8	31993521	31993688	168
intronic	BVES	8	31995146	31995178	33
intergenic	GRIK2(dist=11023),LOC105615865(dist=366313)	8	35654180	35654204	25
intergenic	GRIK2(dist=11072),LOC105615865(dist=366240)	8	35654229	35654277	49
intergenic	GRIK2(dist=37944),LOC105615865(dist=339390)	8	35681101	35681127	27
intergenic	GRIK2(dist=73360),LOC105615865(dist=303972)	8	35716517	35716545	29
intergenic	GRIK2(dist=73602),LOC105615865(dist=303369)	8	35716759	35717148	390
intergenic	GRIK2(dist=73994),LOC105615865(dist=303252)	8	35717151	35717265	115
intergenic	GRIK2(dist=82683),LOC105615865(dist=294635)	8	35725840	35725882	43
intergenic	GRIK2(dist=82748),LOC105615865(dist=294570)	8	35725905	35725947	43
intergenic	GRIK2(dist=82869),LOC105615865(dist=294439)	8	35726026	35726078	53
intergenic	GRIK2(dist=103193),LOC105615865(dist=273954)	8	35746350	35746563	214
intergenic	GRIK2(dist=111447),LOC105615865(dist=265884)	8	35754604	35754633	30
intergenic	GRIK2(dist=137524),LOC105615865(dist=239610)	8	35780681	35780907	227
intergenic	GRIK2(dist=162218),LOC105615865(dist=214966)	8	35805375	35805551	177
intergenic	GRIK2(dist=191735),LOC105615865(dist=185594)	8	35834892	35834923	32
intergenic	GRIK2(dist=244532),LOC105615865(dist=132796)	8	35887689	35887721	33
intergenic	GRIK2(dist=244581),LOC105615865(dist=132734)	8	35887738	35887783	46
intergenic	GRIK2(dist=252566),LOC105615865(dist=124753)	8	35895723	35895764	42
intergenic	GRIK2(dist=269453),LOC105615865(dist=107894)	8	35912610	35912623	14
intergenic	GRIK2(dist=307163),LOC105615865(dist=70153)	8	35950320	35950364	45
intergenic	GRIK2(dist=318332),LOC105615865(dist=58951)	8	35961489	35961566	78
intergenic	GRIK2(dist=319949),LOC105615865(dist=57349)	8	35963106	35963168	63
intergenic	GRIK2(dist=324421),LOC105615865(dist=52918)	8	35967578	35967599	22
intergenic	GRIK2(dist=330923),LOC105615865(dist=46385)	8	35974080	35974132	53
intergenic	LOC105615865(dist=8663),ASCC3(dist=93181)	8	36034228	36034254	27
intergenic	LOC105615865(dist=22005),ASCC3(dist=79800)	8	36047570	36047635	66
intergenic	LOC105615865(dist=22287),ASCC3(dist=79523)	8	36047852	36047912	61
intergenic	LOC105615865(dist=28339),ASCC3(dist=73029)	8	36053904	36054406	503
intergenic	LOC105615865(dist=32422),ASCC3(dist=69417)	8	36057987	36058018	32
intergenic	LOC105615865(dist=40051),ASCC3(dist=61783)	8	36065616	36065652	37
intergenic	LOC105615865(dist=40983),ASCC3(dist=60798)	8	36066548	36066637	90
intergenic	LOC105615865(dist=75220),ASCC3(dist=26613)	8	36100785	36100822	38
intergenic	LOC105615865(dist=75383),ASCC3(dist=26401)	8	36100948	36101034	87
intergenic	LOC105615865(dist=83303),ASCC3(dist=18529)	8	36108868	36108906	39
intergenic	LOC105612031(dist=3914),LOC101107795(dist=12554)	8	46460570	46460918	349
intergenic	LOC105612031(dist=11077),LOC101107795(dist=5464)	8	46467733	46468008	276
intergenic	LOC101107795(dist=37276),LOC105612030(dist=197897)	8	46513973	46514437	465
intergenic	LOC101107795(dist=45067),LOC105612030(dist=190522)	8	46521764	46521812	49
intergenic	LOC101107795(dist=45292),LOC105612030(dist=190138)	8	46521989	46522196	208
intergenic	LOC101107795(dist=51689),LOC105612030(dist=183911)	8	46528386	46528423	38
intergenic	LOC101107795(dist=82512),LOC105612030(dist=153075)	8	46559209	46559259	51
intergenic	LOC101107795(dist=86331),LOC105612030(dist=149193)	8	46563028	46563141	114
intergenic	LOC101107795(dist=86474),LOC105612030(dist=149136)	8	46563171	46563198	28
intergenic	LOC101107795(dist=86545),LOC105612030(dist=149066)	8	46563242	46563268	27
intergenic	LOC101107795(dist=116656),LOC105612030(dist=118940)	8	46593353	46593394	42
intergenic	LOC101107795(dist=138960),LOC105612030(dist=96654)	8	46615657	46615680	24
intergenic	LOC101107795(dist=154231),LOC105612030(dist=81113)	8	46630928	46631221	294
intergenic	LOC101107795(dist=154729),LOC105612030(dist=80501)	8	46631426	46631833	408
intergenic	LOC101107795(dist=162529),LOC105612030(dist=72601)	8	46639226	46639733	508
intergenic	LOC101107795(dist=174177),LOC105612030(dist=61121)	8	46650874	46651213	340
exonic	ARG1	8	56663962	56664073	112
intronic	ARG1	8	56669129	56669187	59
intronic	ENPP3	8	56778390	56778426	37
intronic	ENPP3	8	56800362	56800383	22
intronic	ENPP3	8	56800388	56800421	34
intronic	ENPP3	8	56800692	56800800	109
intronic	ENPP3	8	56809939	56810329	391
intronic	ENPP3	8	56815504	56815592	89
downstream	ENPP3	8	56826447	56826524	78
intergenic	ENPP3(dist=11323),ENPP1(dist=47145)	8	56837338	56837356	19
intergenic	ENPP3(dist=11467),ENPP1(dist=46887)	8	56837482	56837614	133
intergenic	ENPP3(dist=20803),ENPP1(dist=37643)	8	56846818	56846858	41
intergenic	ENPP3(dist=20937),ENPP1(dist=37512)	8	56846952	56846989	38
intergenic	ENPP3(dist=26972),ENPP1(dist=31487)	8	56852987	56853014	28
intergenic	ENPP3(dist=43376),ENPP1(dist=15019)	8	56869391	56869482	92
intergenic	ENPP3(dist=46151),ENPP1(dist=12278)	8	56872166	56872223	58
intergenic	MOXD1(dist=18513),LOC105615893(dist=26115)	8	57463573	57463604	32
intergenic	MOXD1(dist=28250),LOC105615893(dist=16329)	8	57473310	57473390	81
intergenic	MOXD1(dist=32452),LOC105615893(dist=12150)	8	57477512	57477569	58
intergenic	MOXD1(dist=33086),LOC105615893(dist=11545)	8	57478146	57478174	29
intergenic	LOC105615893(dist=12321),STX7(dist=12017)	8	57507445	57507475	31
intergenic	LOC105615893(dist=15040),STX7(dist=9294)	8	57510164	57510198	35
intergenic	LOC105615893(dist=22010),STX7(dist=2318)	8	57517134	57517174	41
intergenic	SLC35D3(dist=8125),IL20RA(dist=68865)	8	61869576	61869621	46
intergenic	SLC35D3(dist=14078),IL20RA(dist=62596)	8	61875529	61875890	362
intergenic	SLC35D3(dist=40744),IL20RA(dist=36207)	8	61902195	61902279	85
intergenic	SLC35D3(dist=46731),IL20RA(dist=30275)	8	61908182	61908211	30
intergenic	SLC35D3(dist=75319),IL20RA(dist=1526)	8	61936770	61936960	191
intronic	IL20RA	8	61942936	61942986	51
intronic	IL20RA	8	61945780	61945821	42
intronic	IL20RA	8	61947695	61947753	59
intronic	IL20RA	8	61963550	61963581	32
intergenic	IL20RA(dist=43402),IL22RA2(dist=8743)	8	62016583	62016663	81
intergenic	IL20RA(dist=44458),IL22RA2(dist=7720)	8	62017639	62017686	48
intergenic	IL20RA(dist=50884),IL22RA2(dist=1300)	8	62024065	62024106	42
intergenic	LOC105608892(dist=8517),TNFAIP3(dist=88291)	8	62608533	62608556	24
intergenic	LOC105608892(dist=10185),TNFAIP3(dist=86355)	8	62610201	62610492	292
intergenic	LOC105608892(dist=12481),TNFAIP3(dist=84271)	8	62612497	62612576	80
intergenic	LOC105608892(dist=16422),TNFAIP3(dist=80353)	8	62616438	62616494	57
intergenic	LOC105608892(dist=24810),TNFAIP3(dist=71856)	8	62624826	62624991	166
intergenic	LOC105608892(dist=26862),TNFAIP3(dist=69876)	8	62626878	62626971	94
intergenic	LOC105608892(dist=29709),TNFAIP3(dist=66996)	8	62629725	62629851	127
intergenic	LOC105608892(dist=32428),TNFAIP3(dist=64364)	8	62632444	62632483	40
intergenic	LOC105608892(dist=33119),TNFAIP3(dist=63651)	8	62633135	62633196	62
intergenic	LOC105608892(dist=34581),TNFAIP3(dist=62180)	8	62634597	62634667	71
intergenic	LOC105608892(dist=44481),TNFAIP3(dist=52157)	8	62644497	62644690	194
intergenic	LOC105608892(dist=49051),TNFAIP3(dist=47724)	8	62649067	62649123	57
intergenic	LOC105608892(dist=58287),TNFAIP3(dist=38382)	8	62658303	62658465	163
intergenic	LOC105608892(dist=58745),TNFAIP3(dist=37920)	8	62658761	62658927	167
intergenic	LOC105608892(dist=61502),TNFAIP3(dist=35298)	8	62661518	62661549	32
intergenic	LOC105608892(dist=61956),TNFAIP3(dist=34846)	8	62661972	62662001	30
intergenic	LOC105608892(dist=71380),TNFAIP3(dist=25396)	8	62671396	62671451	56
intergenic	LOC105608892(dist=74668),TNFAIP3(dist=22139)	8	62674684	62674708	25
intergenic	LOC105608892(dist=76193),TNFAIP3(dist=20548)	8	62676209	62676299	91
intergenic	LOC105608892(dist=92162),TNFAIP3(dist=4542)	8	62692178	62692305	128
intergenic	LOC105608892(dist=94884),TNFAIP3(dist=1832)	8	62694900	62695015	116
intronic	TNFAIP3	8	62707323	62707553	231
intergenic	TNFAIP3(dist=3566),LOC101113418(dist=86666)	8	62716407	62716496	90
intergenic	TNFAIP3(dist=9826),LOC101113418(dist=80475)	8	62722667	62722687	21
intergenic	TNFAIP3(dist=12825),LOC101113418(dist=77473)	8	62725666	62725689	24
intergenic	TNFAIP3(dist=13702),LOC101113418(dist=76519)	8	62726543	62726643	101
intergenic	TNFAIP3(dist=21798),LOC101113418(dist=68499)	8	62734639	62734663	25
intergenic	TNFAIP3(dist=21881),LOC101113418(dist=68417)	8	62734722	62734745	24
intergenic	TNFAIP3(dist=33665),LOC101113418(dist=56591)	8	62746506	62746571	66
intergenic	TNFAIP3(dist=39822),LOC101113418(dist=50479)	8	62752663	62752683	21
intergenic	TNFAIP3(dist=40011),LOC101113418(dist=50202)	8	62752852	62752960	109
intergenic	TNFAIP3(dist=44066),LOC101113418(dist=46194)	8	62756907	62756968	62
intergenic	TNFAIP3(dist=46363),LOC101113418(dist=43880)	8	62759204	62759282	79
intergenic	TNFAIP3(dist=48634),LOC101113418(dist=41642)	8	62761475	62761520	46
intergenic	TNFAIP3(dist=50473),LOC101113418(dist=39730)	8	62763314	62763432	119
intergenic	TNFAIP3(dist=57378),LOC101113418(dist=32899)	8	62770219	62770263	45
intergenic	TNFAIP3(dist=58510),LOC101113418(dist=31783)	8	62771351	62771379	29
intergenic	TNFAIP3(dist=72577),LOC101113418(dist=17712)	8	62785418	62785450	33
intergenic	TNFAIP3(dist=72653),LOC101113418(dist=17608)	8	62785494	62785554	61
intergenic	TNFAIP3(dist=72780),LOC101113418(dist=17458)	8	62785621	62785704	84
intergenic	TNFAIP3(dist=73000),LOC101113418(dist=17281)	8	62785841	62785881	41
intergenic	TNFAIP3(dist=76239),LOC101113418(dist=14028)	8	62789080	62789134	55
intergenic	TNFAIP3(dist=76956),LOC101113418(dist=13200)	8	62789797	62789962	166
intergenic	TNFAIP3(dist=78617),LOC101113418(dist=11565)	8	62791458	62791597	140
intergenic	TNFAIP3(dist=83468),LOC101113418(dist=6777)	8	62796309	62796385	77
intergenic	TNFAIP3(dist=83791),LOC101113418(dist=6361)	8	62796632	62796801	170
intergenic	LOC101113418(dist=1413),PERP(dist=55437)	8	62805296	62805503	208
intergenic	LOC101113418(dist=29492),PERP(dist=27473)	8	62833375	62833467	93
intergenic	LOC101113418(dist=30516),PERP(dist=26520)	8	62834399	62834420	22
intergenic	LOC101113418(dist=34580),PERP(dist=22412)	8	62838463	62838528	66
intergenic	LOC101113418(dist=35068),PERP(dist=21967)	8	62838951	62838973	23
intergenic	LOC101113418(dist=38412),PERP(dist=18581)	8	62842295	62842359	65
intergenic	LOC101113418(dist=43263),PERP(dist=13691)	8	62847146	62847249	104
intergenic	LOC101113418(dist=43816),PERP(dist=13110)	8	62847699	62847830	132
intergenic	LOC101113418(dist=44097),PERP(dist=12800)	8	62847980	62848140	161
intergenic	LOC101113418(dist=44263),PERP(dist=12738)	8	62848146	62848202	57
intergenic	LOC101113418(dist=49316),PERP(dist=7709)	8	62853199	62853231	33
intergenic	LOC101113418(dist=53379),PERP(dist=3638)	8	62857262	62857302	41
downstream	PERP	8	62860786	62860813	28
intronic	PERP	8	62867821	62867941	121
intronic	PERP	8	62871171	62871220	50
intergenic	PERP(dist=14349),ARFGEF3(dist=28876)	8	62889302	62889329	28
intergenic	PERP(dist=19621),ARFGEF3(dist=23550)	8	62894574	62894655	82
intergenic	PERP(dist=28744),ARFGEF3(dist=14473)	8	62903697	62903732	36
intergenic	PERP(dist=39194),ARFGEF3(dist=4024)	8	62914147	62914181	35
intergenic	LOC101105258(dist=23199),LOC105609630(dist=119228)	8	73856240	73856426	187
intergenic	LOC101105258(dist=23489),LOC105609630(dist=119063)	8	73856530	73856591	62
intergenic	LOC101105258(dist=23580),LOC105609630(dist=118979)	8	73856621	73856675	55
intergenic	LOC101105258(dist=23679),LOC105609630(dist=118822)	8	73856720	73856832	113
intergenic	LOC101105258(dist=25328),LOC105609630(dist=117264)	8	73858369	73858390	22
intergenic	LOC101105258(dist=41509),LOC105609630(dist=101078)	8	73874550	73874576	27
intergenic	LOC101105258(dist=65740),LOC105609630(dist=76853)	8	73898781	73898801	21
intergenic	LOC101105258(dist=80461),LOC105609630(dist=62124)	8	73913502	73913530	29
intergenic	LOC101105258(dist=90931),LOC105609630(dist=51659)	8	73923972	73923995	24
intergenic	LOC101105258(dist=97114),LOC105609630(dist=45308)	8	73930155	73930346	192
intergenic	LOC101105258(dist=110338),LOC105609630(dist=32144)	8	73943379	73943510	132
intergenic	LOC101105258(dist=112268),LOC105609630(dist=30304)	8	73945309	73945350	42
intergenic	LOC101105258(dist=120299),LOC105609630(dist=22234)	8	73953340	73953420	81
ncRNA_intronic	LOC105609630	8	73982607	73982653	47
ncRNA_intronic	LOC105609630	8	73983049	73983090	42
ncRNA_intronic	LOC105609630	8	73983342	73983371	30
ncRNA_intronic	LOC105609630	8	73988509	73988539	31
ncRNA_intronic	LOC105609630	8	73991724	73991748	25
ncRNA_intronic	LOC105609630	8	73991797	73991818	22
ncRNA_intronic	LOC105609630	8	73991825	73991852	28
ncRNA_exonic	LOC105609630	8	73995448	73995603	156
intergenic	LOC105609630(dist=5269),IYD(dist=73038)	8	74001723	74001746	24
intergenic	LOC105609630(dist=13624),IYD(dist=64670)	8	74010078	74010114	37
intergenic	LOC105609630(dist=17545),IYD(dist=60745)	8	74013999	74014039	41
intergenic	LOC105609630(dist=17623),IYD(dist=60671)	8	74014077	74014113	37
intergenic	LOC105609630(dist=17746),IYD(dist=60514)	8	74014200	74014270	71
intergenic	LOC105609630(dist=56633),IYD(dist=21664)	8	74053087	74053120	34
intergenic	LOC105609630(dist=70936),IYD(dist=7357)	8	74067390	74067427	38
intergenic	LOC101106779(dist=66289),LOC101104501(dist=263068)	8	76839323	76839390	68
intergenic	LOC101106779(dist=72519),LOC101104501(dist=256830)	8	76845553	76845628	76
intergenic	LOC101106779(dist=85464),LOC101104501(dist=243932)	8	76858498	76858526	29
intergenic	LOC101106779(dist=88727),LOC101104501(dist=240509)	8	76861761	76861949	189
intergenic	LOC101106779(dist=129615),LOC101104501(dist=199782)	8	76902649	76902676	28
intergenic	LOC101106779(dist=130547),LOC101104501(dist=198829)	8	76903581	76903629	49
intergenic	LOC101106779(dist=162909),LOC101104501(dist=166484)	8	76935943	76935974	32
intergenic	LOC101106779(dist=163146),LOC101104501(dist=166235)	8	76936180	76936223	44
intergenic	LOC101104501(dist=27196),OPRM1(dist=239917)	8	77130996	77131095	100
intergenic	LOC101104501(dist=29228),OPRM1(dist=237920)	8	77133028	77133092	65
intergenic	LOC101104501(dist=59078),OPRM1(dist=208106)	8	77162878	77162906	29
intergenic	LOC101104501(dist=59295),OPRM1(dist=207837)	8	77163095	77163175	81
intergenic	LOC101104501(dist=81686),OPRM1(dist=185493)	8	77185486	77185519	34
intergenic	LOC101104501(dist=82575),OPRM1(dist=184598)	8	77186375	77186414	40
intergenic	LOC101104501(dist=166429),OPRM1(dist=100746)	8	77270229	77270266	38
intergenic	LOC101104501(dist=171120),OPRM1(dist=96051)	8	77274920	77274961	42
intergenic	LOC101104501(dist=212140),OPRM1(dist=55051)	8	77315940	77315961	22
intergenic	FNDC1(dist=12434),LOC101110243(dist=85677)	8	82175579	82175614	36
intergenic	FNDC1(dist=22363),LOC101110243(dist=75658)	8	82185508	82185633	126
intergenic	FNDC1(dist=29338),LOC101110243(dist=68744)	8	82192483	82192547	65
intergenic	FNDC1(dist=57790),LOC101110243(dist=40334)	8	82220935	82220957	23
intergenic	FNDC1(dist=60117),LOC101110243(dist=38008)	8	82223262	82223283	22
intergenic	FNDC1(dist=62074),LOC101110243(dist=35948)	8	82225219	82225343	125
intergenic	FNDC1(dist=75522),LOC101110243(dist=22588)	8	82238667	82238703	37
intergenic	FNDC1(dist=93446),LOC101110243(dist=4678)	8	82256591	82256613	23
intergenic	LOC101110243(dist=29955),LOC101111200(dist=172743)	8	82292109	82292210	102
intergenic	LOC101110243(dist=46712),LOC101111200(dist=156059)	8	82308866	82308894	29
intergenic	LOC101110243(dist=72365),LOC101111200(dist=130406)	8	82334519	82334547	29
intergenic	LOC101110243(dist=83819),LOC101111200(dist=118930)	8	82345973	82346023	51
intergenic	LOC101110243(dist=119407),LOC101111200(dist=83333)	8	82381561	82381620	60
intergenic	LOC101110243(dist=150577),LOC101111200(dist=52094)	8	82412731	82412859	129
intergenic	LOC101110243(dist=166065),LOC101111200(dist=36710)	8	82428219	82428243	25
intergenic	LOC101110243(dist=166459),LOC101111200(dist=36261)	8	82428613	82428692	80
intergenic	LOC101110243(dist=166639),LOC101111200(dist=36013)	8	82428793	82428940	148
intergenic	LOC101110243(dist=167225),LOC101111200(dist=35552)	8	82429379	82429401	23
intergenic	LOC101110243(dist=181587),LOC101111200(dist=21186)	8	82443741	82443767	27
intergenic	LOC101110243(dist=181633),LOC101111200(dist=21043)	8	82443787	82443910	124
intergenic	LOC101110243(dist=181771),LOC101111200(dist=21000)	8	82443925	82443953	29
intergenic	LOC101110243(dist=183249),LOC101111200(dist=19494)	8	82445403	82445459	57
intergenic	LOC101110243(dist=183755),LOC101111200(dist=18941)	8	82445909	82446012	104
intergenic	LOC101110243(dist=184170),LOC101111200(dist=18520)	8	82446324	82446433	110
intergenic	LOC101110243(dist=196234),LOC101111200(dist=6482)	8	82458388	82458471	84
intergenic	LOC101110243(dist=197174),LOC101111200(dist=5601)	8	82459328	82459352	25
