## Supplemental Table 24 for "Tracing the origin of a new organ by inferring the genetic basis of rumen evolution"

### Sheet: Sheet1
Supplementary Table 24. Gene list of 243 rumen key genes which have RSCNEs nearby overlapping with open accessible peaks.
Location	Official Gene Name	RSCNEs			Open accessible peaks
		Chr	Start	End	Chr	Start	End	width	Rumen-1	Rumen-2	Rumen-3	Rumen-4	Esophagus-1	Esophagus-2	Esophagus-3	Esophagus-4
intronic	TRIM29	15	30158061	30158168	15	30157758	30159018	1261	863.544	1176.85	656.445	1614.53	909.373	634.65	1074.7	654.942
intergenic	LOC101122545(dist=4979),LOC106991559(dist=32620)	14	49683291	49683326	14	49683307	49683756	450	160.766	162.868	163.295	104.436	107.988	131.856	64.7766	112.711
intergenic	LOC101103644(dist=30384),LOC101108911(dist=67509)	5	11205632	11205668	5	11205231	11206108	878	367.466	418.803	261.272	398.692	431.952	363.692	517.035	356.41
intergenic	CPA6(dist=25802),LOC101102990(dist=45129)	9	44540492	44540544	9	44540509	44540665	157	64.3065	46.5336	62.052	52.9238	43.0328	78.2445	31.2105	33.5087
intergenic	DSP(dist=7431),RIOK1(dist=61273)	20	46711233	46711389	20	46710953	46711615	663	333.016	391.033	241.676	403.632	366.185	304.284	438.714	268.069
intergenic	SOSTDC1(dist=49561),LRRC72(dist=6112)	4	25072565	25073081	4	25072254	25073085	832	150.431	111.08	143.699	45.8673	112.048	105.775	158.997	130.988
intergenic	BARX2(dist=133697),LOC101117120(dist=144598)	21	31995660	31995707	21	31995144	31995911	768	207.848	182.382	212.283	346.474	264.692	223.142	323.294	164.497
intergenic	TRPM1(dist=99146),KLF13(dist=25969)	18	26628714	26628795	18	26628642	26629064	423	136.651	126.842	107.775	187.703	136.406	141.999	110.709	137.081
intergenic	PROSER2(dist=13318),UPF2(dist=26723)	13	15560530	15560564	13	15560359	15560665	307	89.5698	56.2907	66.9509	139.013	85.2537	60.8568	61.8322	53.3092
intronic	PLEKHG6	3	207768325	207768531	3	207768106	207768699	594	195.216	251.432	228.613	206.756	253.325	166.632	246.74	162.974
intergenic	LOC101116795(dist=2856),LOC101117044(dist=6677)	24	34392025	34392111	24	34391940	34392262	323	274.451	249.18	217.182	294.256	319.092	156.489	305.039	214.76
intergenic	CLDN16(dist=25081),CLDN1(dist=74660)	1	195039500	195039559	1	195039309	195039555	247	40.1916	62.295	57.1532	39.5164	53.588	104.326	45.9325	85.2948
intergenic	MAP3K8(dist=14470),LOC105609161(dist=67713)	13	34385317	34385475	13	34385340	34385846	507	120.575	134.347	102.876	230.042	199.737	153.591	245.562	187.344
intergenic	MAP2K4(dist=274720),MYOCD(dist=91741)	11	30554706	30554764	11	30554680	30554844	165	44.7849	31.5228	60.4191	38.8108	30.0418	26.0815	44.1659	24.3699
intergenic	LOC105602482(dist=14671),HES1(dist=38517)	1	191417853	191417910	1	191417692	191418318	627	328.423	400.79	233.512	522.887	409.218	397.018	405.737	303.101
intronic	LOC101104661	6	88650446	88650469	6	88650044	88650750	707	117.13	92.3167	125.737	95.9685	232.215	172.428	257.34	243.699
intergenic	LOC101102014(dist=46528),KNTC1(dist=6119)	17	52411966	52412014	17	52411615	52412232	618	296.269	279.952	258.006	517.242	474.985	369.488	513.502	345.748
intergenic	KCNIP3(dist=39032),PROM2(dist=31502)	3	104172671	104172722	3	104172521	104172868	348	129.761	121.588	114.306	191.231	83.6298	91.2853	63.01	54.8324
intergenic	LOC101108147(dist=5706),KRT17(dist=1001)	11	41267846	41267873	11	41267115	41268500	1386	806.128	988.465	770.752	1117.04	958.901	575.242	959.871	842.286
intergenic	EPGN(dist=33652),EREG(dist=25666)	6	88858716	88858796	6	88858397	88858930	534	130.91	157.614	158.396	218.752	168.072	155.04	313.283	158.405
intergenic	SLC15A1(dist=28707),DOCK9(dist=9673)	10	74981749	74981770	10	74981360	74981868	509	143.541	198.143	155.13	197.582	176.191	194.162	269.117	152.312
intronic	LOC105611786	2	111004468	111004542	2	111004246	111005155	910	381.246	372.269	297.197	512.302	399.474	356.447	439.303	324.425
intergenic	SERBP1(dist=168893),GADD45A(dist=83271)	1	42761275	42761360	1	42761138	42761505	368	45.9332	78.0564	50.6214	97.3798	51.9641	46.3671	57.1212	79.2023
intergenic	DLG1(dist=172561),BDH1(dist=15564)	1	190032607	190032632	1	190032533	190032967	435	142.393	171.874	112.673	241.332	250.889	207.203	161.353	120.327
intronic	MAP3K8	13	34351579	34351768	13	34351340	34351636	297	59.7132	82.5597	65.3179	85.3837	92.5611	85.4894	105.998	85.2948
intergenic	TACSTD2(dist=23143),MYSM1(dist=46155)	1	33015771	33015817	1	33015488	33015785	298	143.541	138.1	86.5463	314.72	164.012	166.632	172.541	99.0029
intergenic	TACSTD2(dist=26728),MYSM1(dist=42554)	1	33019356	33019418	1	33018845	33019456	612	180.288	263.44	231.879	230.748	277.683	185.468	301.506	254.361
intergenic	HES1(dist=286553),OPA1(dist=120405)	1	191744967	191744994	1	191744813	191745046	234	39.0432	51.0369	58.7861	45.1616	21.1104	20.2856	26.4995	21.3237
upstream	DHRS9	2	139222593	139222778	2	139222309	139222715	407	45.9332	81.8092	88.1792	156.654	53.588	78.2445	64.1877	48.7399
intronic	CHRM3	25	12528019	12528102	25	12527958	12528320	363	52.8232	42.7809	35.9249	75.5046	32.4776	47.8161	59.4767	51.7861
intergenic	LOC105609137(dist=4547),ERRFI1(dist=189134)	12	43218046	43218089	12	43217972	43218200	229	111.388	70.551	70.2168	66.3311	90.1253	60.8568	104.231	109.665
intronic	MAP3K8	13	34334826	34334862	13	34334602	34335130	529	204.403	111.831	164.928	83.2667	207.045	104.326	187.852	162.974
intergenic	SLC52A3(dist=7998),SCRT2(dist=63654)	13	59512171	59512249	13	59512154	59512577	424	98.7564	114.833	50.6214	95.2628	91.7492	118.816	78.9097	70.0636
intergenic	HES1(dist=341099),OPA1(dist=65642)	1	191799513	191799757	1	191799070	191800104	1035	305.456	332.49	298.83	488.31	449.003	281.101	452.258	374.688
intergenic	HAND2(dist=31109),LOC105608588(dist=25401)	2	106129379	106129464	2	106129152	106129782	631	101.053	115.584	111.04	86.0893	136.406	140.55	118.365	152.312
intronic	PDZRN4	3	145297202	145298230	3	145297485	145298179	695	119.426	76.5554	153.497	98.0854	159.14	99.9791	172.541	162.974
intergenic	LOC101103439(dist=29343),MYOF(dist=177150)	22	14109920	14109958	22	14109797	14110697	901	455.887	607.94	400.072	650.61	747.797	627.405	945.738	648.85
intergenic	CEBPA(dist=26197),CEBPG(dist=45353)	14	42949526	42949974	14	42949647	42949929	283	43.6366	56.2907	75.1156	56.452	23.5463	18.8366	43.577	41.1243
intergenic	TMEM177(dist=20760),PTPN4(dist=68634)	2	183999349	183999438	2	183999247	183999531	285	80.3831	66.0478	57.1532	89.6176	64.1432	76.7955	75.3764	91.3873
upstream	MACC1	4	28912466	28912898	4	28912063	28912738	676	540.864	659.727	404.971	755.046	719.379	537.569	733.742	543.754
intergenic	HES1(dist=341024),OPA1(dist=65909)	1	191799438	191799490	1	191799070	191800104	1035	305.456	332.49	298.83	488.31	449.003	281.101	452.258	374.688
intergenic	LOC101106728(dist=1940),C21H11orf80(dist=24958)	21	43936870	43937015	21	43936352	43937067	716	469.667	730.278	355.983	1120.57	562.674	457.875	736.098	391.442
intergenic	KCNG2(dist=15572),CTDP1(dist=30771)	23	590488	590541	23	589742	590665	924	408.806	392.534	313.526	334.478	265.504	220.244	242.618	269.592
intergenic	LOC105609137(dist=3820),ERRFI1(dist=189763)	12	43217319	43217460	12	43217114	43217845	732	638.472	643.966	522.544	662.606	818.435	546.263	956.338	450.844
UTR3	LOC105604781(rna46815:c.*3822_*3479delins0)	24	34605050	34605393	24	34605009	34605304	296	59.7132	98.3211	53.8873	165.122	30.8537	46.3671	25.9106	42.6474
intronic	LOC101112555	3	133596821	133596843	3	133596584	133596863	280	75.7898	60.794	84.9133	56.452	31.6657	28.9794	6.47766	48.7399
intergenic	MAP2K4(dist=229136),MYOCD(dist=137273)	11	30509122	30509232	11	30508948	30509856	909	347.944	333.991	249.841	599.803	417.337	395.569	447.547	266.546
intergenic	TRNAS-GGA(dist=103679),EPHA4(dist=367097)	2	222135151	222135542	2	222135528	222136154	627	200.958	195.141	266.171	117.844	135.594	127.51	184.908	255.884
intergenic	TMEM177(dist=41455),PTPN4(dist=47912)	2	184020044	184020160	2	184019844	184020370	527	241.149	306.221	182.89	526.415	181.063	140.55	118.953	114.234
intergenic	DNAJB1(dist=5416),GIPC1(dist=5877)	5	9315916	9315976	5	9315776	9315925	150	89.5698	81.0586	94.711	62.8029	120.167	36.2243	80.0874	97.4798
intergenic	TRNAN-GUU(dist=90093),TRPC4(dist=100033)	10	24113985	24114007	10	24113865	24114470	606	391.581	414.3	264.538	647.081	379.988	326.019	422.226	336.61
intergenic	SLC28A3(dist=108507),LOC101117048(dist=104019)	2	35422957	35423065	2	35422840	35423382	543	249.188	298.716	164.928	276.615	369.433	337.611	303.272	268.069
intergenic	LOC105615734(dist=42953),LOC105612959(dist=155758)	7	65049254	65049353	7	65049002	65049726	725	245.743	223.662	215.549	189.82	175.379	170.979	153.108	193.436
ncRNA_exonic	LOC105606881	13	68487609	68487654	13	68486787	68487736	950	963.449	977.957	622.153	1028.84	917.492	717.241	1355.6	635.142
intergenic	VTCN1(dist=123741),MAN1A2(dist=31356)	1	93766927	93766966	1	93766699	93766969	271	58.5649	42.0304	55.5202	49.3955	60.8955	88.3873	60.6545	50.263
intronic	PDE6A	5	58662534	58662569	5	58662475	58662913	439	128.613	138.1	133.902	278.026	289.862	217.346	321.527	268.069
intergenic	LOC105615523(dist=28806),LOC101104661(dist=8952)	6	88627372	88627474	6	88627139	88627607	469	164.211	170.373	142.067	115.727	74.6985	50.714	66.5432	76.1561
intergenic	WFIKKN2(dist=42220),LOC106991421(dist=6831)	11	35447162	35447420	11	35447069	35447440	372	192.92	183.132	179.624	165.828	226.531	181.122	223.774	169.066
intergenic	KCTD1(dist=53781),TAF4B(dist=10660)	23	30752753	30752806	23	30752754	30753256	503	74.6415	57.0412	71.8497	72.682	62.5194	69.5507	71.8431	86.8179
intronic	EPHA4	2	222507510	222507751	2	222507245	222507636	392	55.1199	51.0369	125.737	108.67	34.1015	53.612	73.0209	67.0173
intronic	LOC101106871	14	50454281	50454322	14	50454148	50454443	296	81.5315	86.3124	107.775	95.2628	91.7492	65.2038	98.3427	92.9104
intergenic	LOC106991113(dist=18154),LOC101102056(dist=15900)	4	106230222	106230267	4	106229744	106230637	894	227.369	254.434	179.624	258.268	308.537	297.039	504.669	281.777
intronic	KCTD1	23	30671485	30671525	23	30671138	30671658	521	145.838	201.896	132.269	214.518	259.009	168.081	270.295	194.96
intergenic	FZD10(dist=20538),TMEM132D(dist=239036)	17	46528770	46528798	17	46528661	46529638	978	250.336	191.388	274.335	318.248	338.579	195.611	294.439	252.838
intergenic	SLC2A1(dist=83447),LOC101103614(dist=95047)	1	17249952	17250049	1	17249581	17250142	562	341.054	439.067	240.043	588.512	593.528	456.426	641.288	287.87
intergenic	MYC(dist=102518),LOC106991345(dist=202566)	9	25659279	25659387	9	25658981	25659412	432	137.8	90.0651	91.4451	58.569	96.6208	94.1832	94.8094	62.448
intergenic	LOC101105359(dist=515867),MN1(dist=354683)	17	66528821	66529087	17	66528435	66529227	793	406.509	479.597	347.818	354.942	267.94	270.958	408.681	283.301
intergenic	DSP(dist=22884),RIOK1(dist=45954)	20	46726686	46726708	20	46726213	46727139	927	343.351	387.28	377.211	264.619	498.531	298.488	448.725	376.211
intergenic	HES1(dist=286478),OPA1(dist=120472)	1	191744892	191744927	1	191744813	191745046	234	39.0432	51.0369	58.7861	45.1616	21.1104	20.2856	26.4995	21.3237
intronic	AKR1D1	4	101549235	101549347	4	101549149	101549917	769	174.546	134.347	179.624	223.691	213.54	160.836	339.194	199.529
intergenic	F3(dist=59469),SLC44A3(dist=203501)	1	70833902	70833939	1	70833855	70834034	180	66.6032	67.5488	47.3555	55.7464	89.3134	30.4284	65.3655	56.3555
intergenic	SOX11(dist=287994),LOC105607456(dist=55255)	3	15918444	15918506	3	15918328	15918645	318	53.9715	57.7918	70.2168	50.8068	22.7343	27.5305	27.6773	41.1243
intronic	LOC101106609	12	29969167	29969209	12	29969165	29969535	371	40.1916	61.5445	58.7861	73.3876	61.7074	85.4894	64.1877	57.8786
intergenic	TRPM1(dist=99375),KLF13(dist=25787)	18	26628943	26628977	18	26628642	26629064	423	136.651	126.842	107.775	187.703	136.406	141.999	110.709	137.081
intergenic	FGD2(dist=90540),PIM1(dist=28168)	20	11066579	11067046	20	11066789	11067071	283	181.436	263.44	122.471	311.192	229.779	169.53	208.463	112.711
intergenic	KRT9(dist=8198),LOC101118459(dist=1274)	11	41223968	41224037	11	41223707	41224095	389	94.1631	142.603	91.4451	200.405	83.6298	123.163	91.865	67.0173
intronic	DSP	20	46695456	46695654	20	46695498	46695699	202	75.7898	97.5705	52.2544	67.7424	129.91	84.0404	136.031	91.3873
intergenic	CCL20(dist=1198),DAW1(dist=38308)	2	229047689	229047745	2	229047237	229047791	555	311.198	333.991	269.437	666.84	449.815	362.243	468.158	289.393
intergenic	LOC105609137(dist=123495),ERRFI1(dist=70005)	12	43336994	43337218	12	43336813	43337434	622	285.934	258.937	267.804	206.05	347.51	198.509	370.404	248.269
intergenic	LOC105603769(dist=25363),IER3(dist=24225)	20	27231416	27231628	20	27231482	27232268	787	444.404	513.371	372.312	767.748	444.943	289.794	515.857	389.919
intergenic	FAS(dist=15130),CH25H(dist=210082)	22	10442177	10442475	22	10441885	10442419	535	107.943	75.0543	106.142	65.6255	203.797	102.877	220.24	258.931
intronic	ATP12A	10	36829829	36830020	10	36829355	36829923	569	183.733	237.171	210.65	411.394	164.012	144.897	202.574	103.572
intergenic	MAP2K4(dist=248248),MYOCD(dist=118173)	11	30528234	30528332	11	30527614	30528359	746	282.489	272.447	253.107	240.627	254.949	218.795	277.951	325.948
intergenic	WFIKKN2(dist=42820),LOC106991421(dist=6464)	11	35447762	35447787	11	35447761	35447984	224	75.7898	77.3059	63.685	76.9159	47.9044	65.2038	78.9097	50.263
intronic	KLHL29	3	31066472	31066634	3	31066324	31066719	396	84.9765	67.5488	102.876	34.5769	67.391	73.8976	49.4658	121.85
intronic	PRSS27	24	2099663	2099701	24	2099396	2099731	336	112.536	118.586	104.509	120.666	69.0149	101.428	41.8104	60.9248
intergenic	PRSS35(dist=3223),SNAP91(dist=8213)	8	10590639	10590711	8	10590670	10591119	450	55.1199	64.5467	50.6214	88.912	85.2537	62.3058	82.4429	71.5867
intergenic	ARHGAP32(dist=8641),BARX2(dist=139434)	21	31644342	31644427	21	31644224	31644728	505	268.709	317.48	223.714	513.713	279.307	247.774	359.216	208.668
intergenic	SLC2A1(dist=83381),LOC101103614(dist=95186)	1	17249886	17249910	1	17249581	17250142	562	341.054	439.067	240.043	588.512	593.528	456.426	641.288	287.87
intergenic	TRNAS-GGA(dist=620382),BCL11B(dist=222480)	18	62538735	62538837	18	62538715	62538959	245	105.646	94.5684	97.9769	89.6176	50.3403	57.9589	69.4876	47.2168
intergenic	KCNK9(dist=304203),COL22A1(dist=71753)	9	16831445	16831487	9	16830914	16831701	788	204.403	131.345	200.853	266.736	267.128	191.264	299.15	217.806
intergenic	LOC101105359(dist=24871),MN1(dist=845742)	17	66037825	66038028	17	66037792	66038468	677	346.796	413.549	212.283	669.662	278.495	244.876	328.594	193.436
intergenic	LOC101116832(dist=50955),LOC101102814(dist=28347)	6	30589894	30590178	6	30589880	30590146	267	103.35	92.3167	80.0145	76.9159	47.0925	47.8161	60.0656	51.7861
intergenic	TACSTD2(dist=19449),MYSM1(dist=49868)	1	33012077	33012104	1	33011864	33012146	283	161.915	156.113	71.8497	226.514	160.764	94.1832	200.807	164.497
intronic	HPSE2	22	18981999	18982470	22	18982082	18982414	333	83.8281	65.2972	89.8122	53.6294	25.9821	33.3264	27.0884	38.078
intergenic	RBPMS2(dist=5014),OAZ2(dist=4946)	7	42429736	42429843	7	42429801	42430094	294	80.3831	51.7874	63.685	85.3837	51.1522	91.2853	93.0428	73.1098
intergenic	PVRL1(dist=411659),TRIM29(dist=52392)	15	30095998	30096040	15	30095620	30096534	915	414.547	423.306	372.312	268.853	615.45	454.977	550.601	455.413
intergenic	MYSM1(dist=38952),JUN(dist=42675)	1	33143338	33143440	1	33143396	33143554	159	34.4499	30.7722	24.4942	38.1051	25.9821	33.3264	24.7329	35.0318
intergenic	PFKFB3(dist=71887),PRKCQ(dist=135506)	13	10716215	10716254	13	10715674	10716391	718	428.327	491.605	385.376	706.356	544.812	378.182	664.255	432.566
intergenic	TLR5(dist=10852),SUSD4(dist=46730)	12	24660116	24660182	12	24659932	24660329	398	184.881	202.647	114.306	277.321	272.812	227.489	316.228	191.913
intergenic	SERBP1(dist=111215),GADD45A(dist=140841)	1	42703597	42703790	1	42703194	42703765	572	261.819	283.705	174.725	345.769	302.042	205.754	395.137	359.457
intergenic	PROSER2(dist=4786),UPF2(dist=35243)	13	15551998	15552044	13	15551726	15552282	557	318.088	394.035	220.448	401.515	525.325	360.794	610.667	444.751
intergenic	ERG(dist=346322),ETS2(dist=14428)	1	268979356	268979495	1	268979370	268979759	390	122.871	99.0716	91.4451	38.8108	85.2537	72.4486	80.6763	91.3873
UTR5	ADGRF4(rna41698:c.-12346_-12321delins0,rna41699:c.-12346_-12321delins0)	20	20715139	20715303	20	20715073	20715696	624	359.427	323.484	184.523	502.423	442.507	240.529	458.736	328.994
UTR3	ZNF296(rna33514:c.*334_*243delins0)	14	51714067	51714158	14	51713923	51714537	615	285.934	258.187	262.905	487.604	349.134	297.039	308.572	239.13
intergenic	LOC105606881(dist=112625),MAFB(dist=239125)	13	68621266	68621418	13	68620784	68621391	608	160.766	141.853	129.003	171.473	145.337	115.918	203.163	123.373
intronic	PDE6A	5	58652718	58652776	5	58652694	58652934	241	36.7466	47.2842	80.0145	31.0486	31.6657	37.6733	24.7329	48.7399
intergenic	TRNAS-GGA(dist=342936),EPHA4(dist=128133)	2	222374408	222374506	2	222374007	222374783	777	249.188	279.952	235.145	258.268	263.068	217.346	273.828	198.006
intergenic	FZD10(dist=16954),TMEM132D(dist=242523)	17	46525186	46525311	17	46524891	46525239	349	173.398	201.145	142.067	348.591	237.898	131.856	247.329	106.618
intergenic	AREG(dist=40625),LOC105609359(dist=189961)	6	89009594	89009784	6	89009562	89009735	174	25.2633	50.2864	26.1272	36.6938	18.6746	21.7346	11.1887	33.5087
intergenic	BDH1(dist=26322),APOD(dist=39153)	1	190112825	190112871	1	190112665	190112929	265	48.2299	40.5293	50.6214	27.5204	28.4179	28.9794	37.6882	56.3555
intergenic	HPN(dist=35532),FXYD3(dist=8316)	14	44830967	44831117	14	44830627	44831085	459	253.781	234.92	163.295	186.292	113.672	84.0404	118.365	134.035
intergenic	ADGRF1(dist=50672),LOC106990470(dist=64489)	20	20284503	20284550	20	20284185	20284730	546	249.188	319.731	173.093	386.696	351.57	246.325	557.668	370.118
intergenic	LOC101106609(dist=27785),EFCAB2(dist=130157)	12	30112841	30112876	12	30112521	30113222	702	267.561	261.189	256.373	288.611	371.868	212.999	542.946	353.364
intronic	WDR66	17	52973960	52973991	17	52973419	52974100	682	246.891	318.981	302.095	179.235	239.522	199.958	228.485	207.144
intronic	LOC101103602	1	20798173	20798306	1	20798184	20798342	159	56.2682	50.2864	48.9885	43.0447	31.6657	33.3264	38.866	45.6936
intergenic	LOC105604528(dist=28332),LOC105604529(dist=129824)	23	53992414	53992620	23	53992048	53992582	535	112.536	168.872	120.838	163.711	166.448	201.407	160.764	120.327
intronic	BARX2	21	31831797	31831839	21	31831595	31832519	925	567.275	728.026	627.052	433.975	542.376	475.263	618.322	458.459
UTR5	CEACAM19(rna33494:c.-238_-222delins0)	14	51405427	51405504	14	51405217	51405756	540	217.034	297.965	137.168	430.447	273.624	324.57	310.339	226.945
intergenic	ARL8B(dist=72108),BHLHE40(dist=45707)	19	21280975	21281030	19	21280671	21281224	554	254.929	205.649	217.182	207.461	264.692	181.122	315.05	263.5
intergenic	TRNAS-GGA(dist=437900),EPHA4(dist=33186)	2	222469372	222469453	2	222468849	222469409	561	228.518	283.705	240.043	202.522	113.672	143.448	51.2324	85.2948
intergenic	DMRT2(dist=440351),LOC106990361(dist=148964)	2	69292375	69292604	2	69292275	69292741	467	126.316	120.837	125.737	71.9763	24.3582	31.8774	11.7776	35.0318
intergenic	TRNAS-GGA(dist=560292),BCL11B(dist=282596)	18	62478645	62478721	18	62478411	62478911	501	226.221	257.436	217.182	155.949	198.113	181.122	213.763	211.714
intronic	MAP3K8	13	34334864	34334906	13	34334602	34335130	529	204.403	111.831	164.928	83.2667	207.045	104.326	187.852	162.974
intergenic	TAB1(dist=15090),MGAT3(dist=34103)	3	214608371	214608456	3	214608130	214608627	498	250.336	267.944	254.74	304.841	303.665	265.162	292.084	188.867
intronic	FBP1	2	31694987	31695012	2	31694814	31695272	459	227.369	195.141	207.384	255.445	203.797	150.693	263.229	179.728
intergenic	MAP2K4(dist=229270),MYOCD(dist=137216)	11	30509256	30509289	11	30508948	30509856	909	347.944	333.991	249.841	599.803	417.337	395.569	447.547	266.546
intergenic	CDKL4(dist=16916),LOC105609057(dist=5983)	3	84805378	84805452	3	84805368	84805609	242	40.1916	30.7722	29.3931	55.7464	20.2985	34.7753	32.3883	25.8931
intronic	EPHA4	2	222528747	222528931	2	222528699	222528935	237	16.0766	42.0304	45.7226	38.8108	38.1612	40.5712	45.3436	57.8786
intronic	SLC25A21	18	45816875	45817521	18	45817261	45817502	242	90.7181	93.8178	88.1792	71.9763	91.7492	55.0609	80.0874	47.2168
intergenic	TNS4(dist=36091),CCR7(dist=17224)	11	40284825	40284963	11	40284713	40285031	319	70.0482	69.8005	102.876	50.1012	59.2716	101.428	61.2433	50.263
intergenic	LOC105601845(dist=29390),IRX3(dist=37929)	14	22011000	22011026	14	22010667	22011045	379	187.178	251.432	94.711	357.059	206.233	166.632	207.285	164.497
intergenic	TACSTD2(dist=22862),MYSM1(dist=46433)	1	33015490	33015539	1	33015488	33015785	298	143.541	138.1	86.5463	314.72	164.012	166.632	172.541	99.0029
intergenic	ALDH1A1(dist=21229),TMC1(dist=32378)	2	63344289	63344404	2	63343712	63344374	663	222.776	213.905	231.879	128.428	182.686	114.469	219.063	213.237
intergenic	DLG1(dist=84973),BDH1(dist=103111)	1	189945019	189945085	1	189944732	189945286	555	264.116	234.92	176.358	254.74	273.624	291.243	394.548	350.318
intergenic	KLF13(dist=51636),LOC106991723(dist=28293)	18	26742864	26742906	18	26742670	26743093	424	144.69	94.5684	166.561	77.6215	89.3134	89.8363	82.4429	120.327
intergenic	ALX1(dist=522951),RASSF9(dist=11689)	3	121754203	121754393	3	121754269	121754593	325	71.1965	65.2972	88.1792	69.1537	79.5701	53.612	119.542	77.6792
intronic	SLC15A1	10	74932432	74932458	10	74931882	74932619	738	223.924	261.189	199.22	314.72	273.624	198.509	222.007	194.96
intergenic	PRRT4(dist=20977),IMPDH1(dist=2478)	4	92617723	92617852	4	92617620	92617863	244	67.7515	79.5575	26.1272	94.5572	55.2119	66.6527	86.5651	48.7399
intergenic	LOC106990381(dist=70873),LOC101116141(dist=65281)	5	56666129	56666273	5	56665869	56666362	494	113.685	81.0586	88.1792	105.142	128.286	127.51	198.452	144.697
intronic	KCNG2	23	573333	573376	23	573298	573661	364	43.6366	81.8092	102.876	51.5125	68.2029	99.9791	75.3764	88.341
upstream	IL36RN	3	59660833	59660879	3	59660685	59661128	444	81.5315	51.7874	101.243	45.1616	127.475	69.5507	84.7985	118.803
intergenic	LOC105609137(dist=153302),ERRFI1(dist=40342)	12	43366801	43366881	12	43366409	43367759	1351	439.811	390.282	369.046	411.394	410.842	341.957	499.958	347.272
intronic	HMGA2	3	153591055	153591104	3	153590780	153591242	463	128.613	116.334	132.269	86.795	94.997	134.754	117.187	123.373
intronic	SLC16A9	25	15204792	15204847	25	15204390	15205065	676	163.063	117.085	137.168	153.126	251.701	292.692	353.327	280.254
intergenic	LOC101104285(dist=13809),S100A5(dist=58027)	1	102397210	102397346	1	102397219	102397946	728	134.355	114.082	158.396	99.4967	124.227	70.9996	160.175	134.035
intronic	IL20RB	1	250094200	250094238	1	250093920	250094321	402	89.5698	84.0608	94.711	61.3916	85.2537	101.428	98.9315	99.0029
intronic	VSNL1	3	25520043	25520120	3	25519281	25520248	968	357.131	361.011	364.148	299.901	349.134	428.896	541.768	485.876
intergenic	IL11(dist=74271),FGFR2(dist=260324)	22	40085338	40085455	22	40085227	40085374	148	26.4116	29.2712	8.16474	15.5243	12.1791	18.8366	5.2999	18.2775
intergenic	FCER2(dist=3910),CLEC4G(dist=14043)	5	14161187	14161211	5	14161032	14161411	380	212.441	210.902	112.673	449.499	159.14	144.897	202.574	181.251
intergenic	PFKFB3(dist=5647),PRKCQ(dist=201764)	13	10649975	10649996	13	10649858	10650117	260	51.6749	42.7809	42.4567	55.7464	25.1701	53.612	22.9662	44.1705
downstream	WNT10A	2	219842921	219843173	2	219842906	219843173	268	78.0865	115.584	83.2804	72.682	90.9373	95.6322	122.487	117.28
intergenic	LOC105607993(dist=45369),DAPL1(dist=26491)	2	149697405	149697471	2	149696714	149697457	744	182.585	112.581	209.017	135.485	181.875	146.346	285.017	146.22
UTR5	CDKN2B(rna6847:c.-318_-363delins0)	2	89746698	89746743	2	89746663	89746912	250	120.575	141.853	73.4827	195.465	144.525	123.163	203.163	73.1098
intergenic	PLEKHG6(dist=17414),CD9(dist=47059)	3	207797342	207797404	3	207797367	207797521	155	56.2682	64.5467	48.9885	68.4481	40.597	57.9589	67.1321	48.7399
intergenic	CCDC77(dist=62485),B4GALNT3(dist=36750)	3	211134069	211134159	3	211133865	211134648	784	705.075	949.436	499.682	1478.34	867.964	705.649	1297.89	769.176
intronic	SLC28A3	2	35295972	35296019	2	35295724	35296354	631	136.651	211.653	119.205	428.33	137.218	70.9996	117.187	67.0173
intergenic	BEST2(dist=3225),ASNA1(dist=1024)	5	10797600	10797701	5	10797391	10797995	605	136.651	196.642	228.613	100.908	372.68	263.713	385.126	275.685
intergenic	MFAP3L(dist=105277),C2H4orf27(dist=58842)	2	110170962	110170993	2	110170247	110171172	926	488.04	658.226	360.882	653.432	647.116	573.793	868.595	505.676
intergenic	LOC101120628(dist=48314),LOC101121219(dist=10378)	1	101204112	101204194	1	101203755	101204171	417	157.321	148.607	135.535	323.894	81.194	105.775	55.3546	60.9248
intergenic	LOC101102014(dist=16720),KNTC1(dist=35937)	17	52382158	52382196	17	52382090	52382484	395	190.623	164.369	158.396	177.824	135.594	117.367	154.286	115.757
intergenic	GJB2(dist=3932),GJA3(dist=27906)	10	36262726	36262773	10	36262351	36262811	461	52.8232	78.0564	122.471	65.6255	76.3223	108.673	64.1877	79.2023
intergenic	LOC105604528(dist=96525),LOC105604529(dist=61788)	23	54060607	54060656	23	54060430	54060783	354	80.3831	78.807	65.3179	88.2063	62.5194	68.1017	87.7429	56.3555
intronic	SLC16A9	25	15204631	15204730	25	15204390	15205065	676	163.063	117.085	137.168	153.126	251.701	292.692	353.327	280.254
intergenic	LOC101121219(dist=73172),LOC101121473(dist=16046)	1	101294259	101294320	1	101293873	101294556	684	110.24	108.829	182.89	139.719	178.627	166.632	209.052	198.006
intronic	IL20RA	8	61947695	61947753	8	61947604	61947891	288	104.498	106.577	84.9133	82.5611	60.8955	114.469	85.3873	117.28
intronic	SLC28A3	2	35247777	35247887	2	35247311	35248019	709	160.766	125.341	173.093	146.775	151.833	134.754	126.609	109.665
intronic	LOC105611786	2	111164592	111164693	2	111163903	111164775	873	491.485	514.122	419.668	431.858	561.862	441.937	527.635	351.841
intergenic	RNF17(dist=4147),ATP12A(dist=3571)	10	36821120	36821222	10	36821063	36821431	369	140.096	154.612	125.737	205.344	149.397	214.448	189.619	82.2485
intergenic	LOC101103644(dist=60649),LOC101108911(dist=37218)	5	11235897	11235959	5	11235660	11236559	900	376.652	349.753	277.601	474.903	500.155	353.549	421.048	310.717
upstream	KRT8	3	133209984	133210020	3	133209995	133210272	278	104.498	155.362	88.1792	101.614	214.352	195.611	238.496	152.312
intergenic	KLF13(dist=51755),LOC106991723(dist=28146)	18	26742983	26743053	18	26742670	26743093	424	144.69	94.5684	166.561	77.6215	89.3134	89.8363	82.4429	120.327
intergenic	F3(dist=60034),SLC44A3(dist=202826)	1	70834467	70834614	1	70834265	70834650	386	276.748	213.905	179.624	258.268	274.436	217.346	325.65	219.329
intergenic	HTR2A(dist=854622),SUCLA2(dist=76927)	10	18034751	18034791	10	18034453	18034908	456	169.953	207.15	145.332	136.896	169.695	146.346	202.574	134.035
intergenic	ARHGAP32(dist=107098),BARX2(dist=40848)	21	31742799	31743013	21	31742390	31743316	927	345.647	385.028	277.601	677.424	400.286	263.713	320.939	179.728
intergenic	ADGRF1(dist=54686),LOC106990470(dist=60501)	20	20288517	20288538	20	20288050	20288753	704	411.102	265.692	406.604	365.527	321.528	214.448	400.437	319.855
intergenic	ATP12A(dist=41907),LOC105614068(dist=794412)	10	36887787	36887838	10	36887613	36888087	475	221.628	216.156	164.928	239.215	254.137	208.652	205.518	181.251
intergenic	ADRA2A(dist=564606),GPAM(dist=546074)	22	31037354	31037398	22	31037248	31037398	151	19.5216	31.5228	16.3295	41.6334	12.991	20.2856	4.71103	13.7081
intergenic	SLC2A1(dist=40660),LOC101103614(dist=137575)	1	17207165	17207521	1	17206815	17207260	446	155.025	241.675	140.434	463.612	189.182	140.55	136.031	123.373
intergenic	LOC101117628(dist=48179),TFAP2A(dist=23198)	20	44466409	44466582	20	44466409	44466856	448	125.168	112.581	111.04	158.771	125.039	110.122	107.176	89.8641
intergenic	FZD10(dist=86572),TMEM132D(dist=172989)	17	46594804	46594845	17	46594490	46594890	401	63.1582	66.0478	35.9249	108.67	81.194	78.2445	47.1103	45.6936
intergenic	ADGRF1(dist=9202),LOC106990470(dist=105959)	20	20243033	20243080	20	20242718	20243104	387	122.871	124.59	80.0145	173.59	154.269	126.061	143.686	94.4335
intergenic	LOC105608892(dist=44481),TNFAIP3(dist=52157)	8	62644497	62644690	8	62644555	62644743	189	50.5265	48.7853	62.052	48.6899	23.5463	13.0408	21.7885	24.3699
intergenic	LOC105604369(dist=100833),SLCO2A1(dist=19342)	1	253212037	253212124	1	253211873	253212391	519	179.14	165.119	177.991	95.2628	176.191	172.428	158.408	175.159
intergenic	BARX2(dist=36545),LOC101117120(dist=241728)	21	31898508	31898577	21	31898132	31898668	537	157.321	129.844	181.257	112.198	175.379	208.652	195.508	144.697
intergenic	PFKFB3(dist=43779),PRKCQ(dist=163632)	13	10688107	10688128	13	10687919	10688253	335	148.135	154.612	104.509	291.434	82.0059	62.3058	89.5095	77.6792
intronic	SDK2	11	56621259	56621306	11	56621102	56621674	573	86.1248	162.868	142.067	239.921	98.2447	147.795	157.23	246.746
intergenic	SLC9A3(dist=14765),CEP72(dist=84253)	16	70701021	70701211	16	70701172	70701314	143	56.2682	77.3059	55.5202	43.7503	27.606	31.8774	11.1887	24.3699
intronic	PROM2	3	104216449	104216500	3	104216399	104216576	178	87.2731	90.8157	76.7486	50.1012	35.7253	73.8976	30.6217	38.078
intergenic	PFKFB3(dist=130319),PRKCQ(dist=77070)	13	10774647	10774690	13	10774285	10774731	447	127.465	129.093	84.9133	198.288	136.406	146.346	164.886	117.28
intergenic	CLDN16(dist=84051),CLDN1(dist=15501)	1	195098470	195098718	1	195098591	195098940	350	81.5315	48.7853	65.3179	38.1051	60.8955	66.6527	73.0209	50.263
intronic	DAB1	1	31619380	31619411	1	31618815	31619552	738	303.159	279.202	248.208	246.978	159.952	124.612	51.2324	153.835
intergenic	LOC105608709(dist=20975),NDRG1(dist=26674)	9	20964799	20964890	9	20964745	20964929	185	44.7849	39.7788	27.7601	26.8147	26.794	11.5918	17.6663	38.078
intergenic	DSP(dist=7633),RIOK1(dist=61072)	20	46711435	46711590	20	46710953	46711615	663	333.016	391.033	241.676	403.632	366.185	304.284	438.714	268.069
intergenic	ARL4A(dist=296853),TRNAC-GCA(dist=85007)	4	21053715	21053755	4	21053737	21054425	689	241.149	124.59	218.815	127.017	167.26	210.101	260.284	201.052
intronic	PROM2	3	104218472	104218496	3	104218398	104218591	194	102.201	81.0586	91.4451	67.0368	86.8776	60.8568	73.0209	56.3555
intergenic	EDAR(dist=66225),SH3RF3(dist=73458)	3	61989382	61989480	3	61988952	61989599	648	122.871	106.577	160.029	90.3233	124.227	150.693	68.8987	118.803
intergenic	KLF4(dist=4142),TRNAW-CCA(dist=33460)	2	15674523	15674594	2	15674529	15674776	248	75.7898	60.0434	81.6474	73.3876	84.4417	65.2038	77.143	74.6329
intronic	HAS3	14	35555699	35555752	14	35555702	35555921	220	78.0865	59.2929	89.8122	52.9238	59.2716	76.7955	43.577	47.2168
intronic	DENND2C	1	91025508	91025544	1	91025381	91025767	387	45.9332	53.2885	48.9885	70.565	98.2447	89.8363	147.22	141.65
UTR3	ST8SIA5(rna45495:c.*11036_*10958delins0)	23	46579653	46579731	23	46579529	46579816	288	59.7132	84.8113	93.0781	99.4967	64.9552	69.5507	63.5988	88.341
intergenic	IL10(dist=2499),IL19(dist=67579)	12	3827707	3827757	12	3827497	3827937	441	104.498	144.104	140.434	78.3272	177.815	156.489	170.775	161.451
intergenic	GRIK5(dist=5519),ATP1A3(dist=3280)	14	50194651	50194682	14	50194576	50194754	179	106.795	85.5619	119.205	65.6255	53.588	81.1424	46.5214	79.2023
intronic	CEMIP	18	25751796	25751887	18	25751497	25752049	553	218.183	252.933	156.763	330.95	207.045	159.387	279.128	243.699
intergenic	SOX11(dist=4426),LOC105607456(dist=338581)	3	15634876	15635180	3	15635173	15635295	123	37.8949	34.525	29.3931	31.7543	35.7253	21.7346	15.8997	22.8468
intergenic	SOX11(dist=158016),LOC105607456(dist=185255)	3	15788466	15788506	3	15788370	15788680	311	91.8664	105.076	91.4451	112.904	131.534	111.571	100.698	73.1098
intronic	SH3RF2	5	54557119	54557173	5	54556927	54557213	287	62.0098	56.2907	62.052	72.682	102.304	78.2445	97.7538	47.2168
intergenic	LOC105601845(dist=38800),IRX3(dist=28378)	14	22020410	22020577	14	22020391	22020936	546	129.761	142.603	114.306	221.574	165.636	146.346	146.042	85.2948
intergenic	PLA2G6(dist=1508),MAFF(dist=15307)	3	213695733	213696026	3	213695937	213696087	151	51.6749	72.8026	60.4191	93.8515	67.391	49.2651	85.9762	50.263
intronic	HAPLN3	18	19549220	19549263	18	19549159	19549327	169	109.091	110.33	58.7861	96.6741	65.7671	85.4894	69.4876	73.1098
intergenic	SERBP1(dist=113499),GADD45A(dist=138682)	1	42705881	42705949	1	42705865	42706198	334	109.091	129.093	148.598	57.8633	100.681	75.3466	174.308	124.896
intergenic	LOC101104157(dist=643983),TRIB1(dist=112640)	9	27435237	27435285	9	27435082	27436488	1407	671.773	753.545	579.697	860.188	627.629	452.079	806.174	697.589
intergenic	BTG2(dist=4152),FMOD(dist=28072)	12	492580	492662	12	492522	492775	254	79.2348	39.7788	83.2804	53.6294	44.6567	81.1424	40.0437	51.7861
intronic	TMPRSS11A	6	83498815	83498950	6	83498285	83499184	900	236.556	302.469	217.182	449.499	335.331	202.856	388.66	290.916
intergenic	KRT36(dist=6743),LOC101117431(dist=6848)	11	41135536	41135599	11	41135521	41136160	640	337.609	299.467	302.095	438.209	391.355	236.182	392.193	304.624
intronic	TGM3	13	52088599	52088680	13	52088015	52089177	1163	384.691	391.033	378.844	457.261	514.77	417.304	678.388	449.321
intergenic	HTR2A(dist=608851),SUCLA2(dist=322581)	10	17788980	17789137	10	17788914	17789049	136	27.5599	38.2777	45.7226	41.6334	22.7343	7.24486	16.4886	19.8006
intergenic	FAS(dist=157236),CH25H(dist=68243)	22	10584283	10584314	22	10584086	10584573	488	172.25	184.633	142.067	154.537	119.355	169.53	157.23	134.035
intergenic	TAB1(dist=15246),MGAT3(dist=34003)	3	214608527	214608556	3	214608130	214608627	498	250.336	267.944	254.74	304.841	303.665	265.162	292.084	188.867
upstream	TMEM45B	21	35160964	35160983	21	35160797	35161418	622	314.643	303.219	269.437	577.928	371.868	263.713	399.848	255.884
intergenic	BARX2(dist=69285),LOC101117120(dist=208993)	21	31931248	31931312	21	31930846	31931283	438	122.871	131.345	166.561	91.0289	141.278	173.877	167.241	152.312
intronic	WDR66	17	52974024	52974119	17	52973419	52974100	682	246.891	318.981	302.095	179.235	239.522	199.958	228.485	207.144
downstream	COL26A1	24	35081607	35081747	24	35081708	35081900	193	41.3399	81.0586	70.2168	89.6176	60.0835	33.3264	57.1212	67.0173
intergenic	LOC101104157(dist=585008),TRIB1(dist=171640)	9	27376262	27376285	9	27375978	27376567	590	141.245	199.644	179.624	118.549	103.928	108.673	144.275	118.803
intronic	MYOCD	11	30728754	30728837	11	30728584	30728835	252	39.0432	48.7853	37.5578	52.9238	28.4179	46.3671	27.6773	35.0318
intergenic	IL10RA(dist=79756),TMPRSS4(dist=7512)	15	28212728	28212820	15	28212424	28212934	511	132.058	116.334	89.8122	81.1498	278.495	215.897	334.483	310.717
intergenic	LOC105606881(dist=13205),MAFB(dist=338661)	13	68521846	68521882	13	68521632	68521902	271	56.2682	83.3102	55.5202	83.2667	25.1701	46.3671	14.1331	41.1243
intergenic	LOC101103644(dist=30455),LOC101108911(dist=67314)	5	11205703	11205863	5	11205231	11206108	878	367.466	418.803	261.272	398.692	431.952	363.692	517.035	356.41
intronic	ADGRF4	20	20715585	20715650	20	20715073	20715696	624	359.427	323.484	184.523	502.423	442.507	240.529	458.736	328.994
intergenic	KRT8(dist=19162),KRT78(dist=18009)	3	133236797	133236844	3	133236696	133236913	218	207.848	191.388	150.231	313.309	242.77	172.428	237.907	156.881
intergenic	LOC101117388(dist=9231),MAP3K7CL(dist=16930)	1	125001803	125002000	1	125001862	125002367	506	273.303	375.271	174.725	609.682	372.68	257.917	429.881	228.468
intergenic	SLC2A1(dist=44500),LOC101103614(dist=133903)	1	17211005	17211193	1	17211101	17211393	293	80.3831	83.3102	60.4191	54.3351	103.928	130.408	161.942	134.035
intergenic	ANKRD9(dist=28655),RCOR1(dist=123377)	18	65883919	65883977	18	65883820	65884055	236	137.8	172.625	129.003	231.453	163.2	118.816	216.118	137.081
intronic	BAIAP2L1	24	37536645	37536667	24	37536361	37536664	304	161.915	180.13	119.205	250.506	152.645	117.367	173.719	159.928
intergenic	TRNAS-GGA(dist=795539),BCL11B(dist=47299)	18	62713892	62714018	18	62713840	62714520	681	174.546	209.401	195.954	110.787	282.555	263.713	262.64	240.653
intronic	CBLC	14	51504995	51505021	14	51504901	51505116	216	93.0148	99.8222	102.876	89.6176	94.185	89.8363	87.7429	134.035
upstream	MAP3K8	13	34334561	34334656	13	34334602	34335130	529	204.403	111.831	164.928	83.2667	207.045	104.326	187.852	162.974
intronic	IL1RL2	3	99261350	99261378	3	99261348	99261747	400	135.503	108.078	137.168	85.3837	69.0149	66.6527	89.5095	89.8641
intronic	RYR3	7	26270978	26271195	7	26270966	26271466	501	105.646	60.0434	106.142	79.0328	96.6208	126.061	135.442	79.2023
intronic	LOC105611786	2	111123661	111123706	2	111123411	111123936	526	190.623	224.412	179.624	169.356	214.352	185.468	234.374	210.191
intronic	TRPV3	11	23819686	23819826	11	23819581	23819942	362	230.814	229.666	204.119	308.369	250.889	163.734	266.173	193.436
UTR5	STYK1(rna13848:c.-362_-211delins0)	3	203606230	203606381	3	203605768	203606537	770	485.744	604.187	426.2	555.347	771.343	434.692	763.775	470.644
downstream	ST8SIA5	23	46578957	46579072	23	46578709	46579302	594	105.646	135.848	101.243	117.844	142.901	160.836	160.764	170.59
intergenic	BARX1(dist=7987),LOC101110824(dist=96571)	2	27532495	27532546	2	27532088	27532803	716	99.9047	107.328	114.306	73.3876	262.257	202.856	266.173	246.746
intergenic	DUSP5(dist=19073),SMC3(dist=18904)	22	29991173	29991287	22	29990871	29991789	919	396.174	456.33	310.26	503.834	444.131	289.794	571.801	423.428
intergenic	GSDMC(dist=161051),LOC101122703(dist=226824)	9	23869088	23869122	9	23868935	23869458	524	245.743	219.158	143.699	371.878	211.104	124.612	184.908	173.636
intergenic	PVRL1(dist=110848),TRIM29(dist=353138)	15	29795187	29795294	15	29795146	29795706	561	184.881	172.625	174.725	90.3233	108.8	133.305	90.0984	109.665
intronic	IL1RL2	3	99239656	99239729	3	99239352	99239677	326	37.8949	73.5532	112.673	97.3798	94.997	111.571	117.187	63.9711
intronic	GRHL2	9	75304351	75304484	9	75304185	75304707	523	298.566	450.326	290.665	269.558	202.985	172.428	292.084	184.298
intergenic	PFKFB3(dist=75947),PRKCQ(dist=131453)	13	10720275	10720307	13	10720067	10720539	473	457.036	318.23	209.017	697.183	427.08	237.631	407.504	312.24
intronic	EDARADD	25	9112963	9113177	25	9112816	9113702	887	165.36	265.692	171.46	149.598	198.113	178.224	210.818	161.451
intronic	WDR66	17	52919430	52919524	17	52919166	52919530	365	101.053	156.113	109.408	197.582	62.5194	50.714	78.9097	70.0636
intergenic	LOC101112892(dist=26270),LOC105606929(dist=1074)	3	79977585	79977608	3	79977440	79978494	1055	601.725	637.961	540.506	493.955	551.307	439.039	650.122	318.332
intergenic	CTNNBIP1(dist=24713),CLSTN1(dist=36599)	12	41766215	41766282	12	41765740	41766284	545	195.216	229.666	189.422	172.179	172.131	155.04	211.407	176.682
intergenic	TACSTD2(dist=17856),MYSM1(dist=51416)	1	33010484	33010556	1	33009948	33010672	725	140.096	170.373	140.434	243.449	245.206	194.162	244.973	166.02
intergenic	RAPGEFL1(dist=5532),WIPF2(dist=13704)	11	40005153	40005200	11	40005044	40005370	327	53.9715	57.7918	45.7226	59.2746	65.7671	88.3873	65.3655	70.0636
intergenic	TPRG1(dist=276381),LPP(dist=1087)	1	196518959	196519000	1	196518899	196519320	422	104.498	99.8222	88.1792	128.428	90.9373	69.5507	71.8431	71.5867
intronic	KCTD1	23	30664017	30664122	23	30663599	30664453	855	701.63	740.035	483.353	827.728	755.104	650.589	889.795	545.277
intergenic	LOC101111617(dist=17862),IL1B(dist=42130)	3	59839928	59839969	3	59839615	59840195	581	169.953	234.169	155.13	206.756	186.746	162.285	277.951	208.668
intronic	FBP1	2	31702496	31702536	2	31702372	31702645	274	62.0098	42.0304	50.6214	75.5046	34.9134	30.4284	60.0656	48.7399
intergenic	PABPC1(dist=20477),SNX31(dist=40533)	9	76150443	76150573	9	76150310	76150873	564	235.408	162.117	189.422	260.385	243.582	189.815	341.549	261.977
intergenic	TRNAS-GGA(dist=560054),BCL11B(dist=282882)	18	62478407	62478435	18	62478411	62478911	501	226.221	257.436	217.182	155.949	198.113	181.122	213.763	211.714
intergenic	TRNAS-GGA(dist=560146),BCL11B(dist=282713)	18	62478499	62478604	18	62478411	62478911	501	226.221	257.436	217.182	155.949	198.113	181.122	213.763	211.714
intergenic	ADRA2A(dist=415327),GPAM(dist=695327)	22	30888075	30888145	22	30887995	30888486	492	79.2348	84.0608	83.2804	45.8673	59.2716	57.9589	64.1877	76.1561
intronic	AREG	6	88965337	88965786	6	88965477	88965748	272	50.5265	63.0456	70.2168	69.8594	32.4776	39.1223	48.288	42.6474
intergenic	CTNNBIP1(dist=53966),CLSTN1(dist=7108)	12	41795468	41795773	12	41795419	41795672	254	57.4165	43.5315	44.0896	73.3876	37.3492	60.8568	58.8878	54.8324
intronic	LOC101123254	22	10146079	10146221	22	10146093	10146578	486	90.7181	125.341	117.572	72.682	112.048	88.3873	127.787	135.558
intergenic	SLC9A2(dist=57699),SLC9A4(dist=5834)	3	98984031	98984064	3	98983983	98984131	149	60.8615	57.7918	78.3815	88.2063	41.4089	65.2038	37.6882	62.448
intergenic	LOC101106871(dist=2341),CD177(dist=21107)	14	50459924	50460071	14	50459673	50460121	449	156.173	156.113	158.396	184.88	198.925	165.183	172.541	134.035
intergenic	SLC14A2(dist=39611),SLC14A1(dist=1723)	23	45629775	45629923	23	45629584	45629947	364	135.503	71.3016	114.306	136.191	132.346	91.2853	103.643	85.2948
intronic	PDE6A,SLC26A2	5	58678656	58678802	5	58678397	58678883	487	110.24	145.605	97.9769	213.106	97.4328	118.816	85.9762	67.0173
intronic	SULT2B1	14	54151617	54151685	14	54151475	54152020	546	222.776	182.382	161.662	230.748	189.182	144.897	167.241	156.881
intergenic	PROSER2(dist=13221),UPF2(dist=26796)	13	15560433	15560491	13	15560359	15560665	307	89.5698	56.2907	66.9509	139.013	85.2537	60.8568	61.8322	53.3092
intergenic	FZD10(dist=20603),TMEM132D(dist=238975)	17	46528835	46528859	17	46528661	46529638	978	250.336	191.388	274.335	318.248	338.579	195.611	294.439	252.838
intronic	ARSJ	6	11670718	11670773	6	11670562	11671129	568	179.14	168.872	125.737	189.114	113.672	105.775	108.942	120.327
intergenic	TRPM1(dist=99456),KLF13(dist=25558)	18	26629024	26629206	18	26628642	26629064	423	136.651	126.842	107.775	187.703	136.406	141.999	110.709	137.081
intergenic	CLDN4(dist=7833),CLDN3(dist=21415)	24	33389704	33389802	24	33389217	33389872	656	251.484	250.681	244.942	421.979	265.504	233.285	338.016	205.621
intergenic	CTNNBIP1(dist=4093),CLSTN1(dist=57260)	12	41745595	41745621	12	41745542	41745956	415	173.398	144.855	130.636	232.865	164.012	141.999	164.886	114.234
intergenic	LOC105608709(dist=41404),NDRG1(dist=6233)	9	20985228	20985331	9	20985185	20985415	231	111.388	119.336	68.5838	182.763	83.6298	81.1424	74.1987	57.8786
intergenic	PVRL1(dist=202284),TRIM29(dist=261707)	15	29886623	29886725	15	29886214	29886889	676	248.039	312.976	272.702	224.397	304.477	195.611	239.673	287.87
intergenic	TMEM174(dist=36240),TMEM171(dist=12283)	16	8494812	8494885	16	8494486	8495018	533	73.4931	104.325	101.243	69.8594	93.3731	82.5914	65.3655	56.3555
intronic	PFKFB3	13	10578035	10578084	13	10577907	10578220	314	174.546	257.436	164.928	313.309	151.833	153.591	163.708	123.373
intronic	MAP3K8	13	34340213	34340341	13	34340192	34340757	566	279.044	312.226	230.246	295.668	419.773	312.978	488.18	380.78
intergenic	LOC101121219(dist=75395),LOC101121473(dist=13826)	1	101296482	101296540	1	101296450	101296713	264	51.6749	67.5488	73.4827	85.3837	112.86	86.9383	130.142	89.8641
intronic	PROSER2	13	15513352	15513402	13	15513152	15513376	225	51.6749	57.7918	42.4567	31.0486	48.7164	57.9589	67.721	63.9711
intronic	PFKFB3	13	10619744	10619862	13	10619834	10620201	368	326.126	374.521	228.613	571.577	295.546	208.652	323.294	191.913
intergenic	LOC105609137(dist=153744),ERRFI1(dist=39737)	12	43367243	43367486	12	43366409	43367759	1351	439.811	390.282	369.046	411.394	410.842	341.957	499.958	347.272
intronic	CPA6	9	44201083	44201179	9	44200900	44201179	280	44.7849	33.7744	31.026	98.7911	13.803	20.2856	5.2999	13.7081
intronic	CWH43	6	67493805	67493833	6	67493326	67494227	902	313.494	380.525	285.766	477.725	322.34	282.55	382.771	254.361
intergenic	LOC101117431(dist=2370),KRT15(dist=5686)	11	41149380	41149695	11	41149279	41150030	752	465.074	534.386	391.908	1057.06	632.501	405.712	645.999	370.118
intergenic	LOC106991018(dist=4484),LOC101115778(dist=15713)	3	61554201	61554255	3	61553969	61554281	313	78.0865	76.5554	73.4827	54.3351	94.185	76.7955	51.8213	65.4942
upstream	TGM1	7	20514697	20514738	7	20514726	20515360	635	242.298	227.414	195.954	302.018	198.925	150.693	185.497	202.575
intronic	ZBTB7C	23	48108493	48108534	23	48107994	48108779	786	389.284	449.575	311.893	576.516	531.821	453.528	497.602	370.118
intronic	KLHL41	2	138865020	138865417	2	138864836	138865062	227	65.4548	51.7874	29.3931	49.3955	63.3313	56.5099	69.4876	50.263
UTR5	KRT15(rna27708:c.-215_-239delins0)	11	41159961	41159985	11	41159738	41160393	656	412.251	395.536	373.945	388.813	405.158	328.917	447.547	295.486
intergenic	LOC101107552(dist=99523),MSX2(dist=51300)	16	6445656	6446053	16	6445577	6446570	994	341.054	375.271	274.335	474.903	72.2626	89.8363	72.432	94.4335
intronic	LIPH	1	199696402	199696454	1	199696246	199696739	494	191.771	246.178	166.561	208.873	249.266	153.591	280.895	155.358
intronic	SLC26A3	4	48802148	48802230	4	48802211	48802467	257	28.7083	93.0673	55.5202	60.6859	12.991	23.1836	3.53327	31.9855
intronic	PDZRN4	3	145449484	145449509	3	145449037	145449560	524	121.723	122.338	109.408	84.678	116.919	172.428	154.286	115.757
intergenic	CLEC14A(dist=5785),LOC105603194(dist=25995)	18	47222893	47223154	18	47222774	47223310	537	89.5698	93.0673	111.04	85.3837	122.603	131.856	123.664	166.02
intergenic	HES1(dist=12749),OPA1(dist=394082)	1	191471163	191471317	1	191471105	191471472	368	200.958	263.44	174.725	291.434	277.683	212.999	300.917	190.39
intergenic	KCNK9(dist=303944),COL22A1(dist=71888)	9	16831186	16831352	9	16830914	16831701	788	204.403	131.345	200.853	266.736	267.128	191.264	299.15	217.806
intergenic	SLC5A8(dist=17888),UTP20(dist=54944)	3	169962699	169962847	3	169962784	169963107	324	41.3399	82.5597	26.1272	92.4402	92.5611	68.1017	76.5542	42.6474
intergenic	LOC105608709(dist=40643),NDRG1(dist=7044)	9	20984467	20984520	9	20984366	20984605	240	74.6415	75.8048	37.5578	172.179	57.6477	50.714	45.9325	60.9248
intergenic	LOC101107795(dist=154729),LOC105612030(dist=80501)	8	46631426	46631833	8	46631443	46632181	739	261.819	329.488	236.778	170.767	132.346	168.081	101.876	112.711
intergenic	MYCBP2(dist=64356),SCEL(dist=189063)	10	52916005	52916132	10	52915789	52916386	598	318.088	333.241	347.818	393.047	293.11	253.57	342.727	339.656
intergenic	KRT71(dist=22647),KRT5(dist=4088)	3	133533414	133533668	3	133533434	133533835	402	148.135	222.911	148.598	122.783	248.454	172.428	270.884	219.329
intronic	ZBTB7C	23	47858997	47859155	23	47858300	47859273	974	272.154	227.414	220.448	233.57	207.045	270.958	121.309	170.59
intronic	CWH43	6	67493849	67493898	6	67493326	67494227	902	313.494	380.525	285.766	477.725	322.34	282.55	382.771	254.361
intergenic	EGR2(dist=63760),LOC101121824(dist=71207)	25	18788704	18788854	25	18788433	18788900	468	177.991	139.601	132.269	116.432	72.2626	118.816	47.6991	85.2948
intergenic	LOC105601845(dist=29300),IRX3(dist=37972)	14	22010910	22010983	14	22010667	22011045	379	187.178	251.432	94.711	357.059	206.233	166.632	207.285	164.497
intergenic	LOC101121219(dist=8944),LOC101121473(dist=80275)	1	101230031	101230091	1	101229772	101230232	461	161.915	205.649	106.142	191.231	245.206	165.183	222.596	166.02
intergenic	TARS(dist=258767),NPR3(dist=306933)	16	40516250	40516270	16	40515955	40516336	382	59.7132	103.575	66.9509	143.953	65.7671	94.1832	77.7319	42.6474
intergenic	CRYAA(dist=160387),SIK1(dist=38918)	1	261386734	261386809	1	261386642	261386997	356	266.413	327.987	171.46	431.152	253.325	130.408	208.463	190.39
intronic	BARX2	21	31849580	31849657	21	31849479	31850345	867	638.472	643.966	465.39	800.208	860.656	692.609	1241.94	741.76
intronic	PERP	8	62867821	62867941	8	62867887	62868203	317	102.201	140.351	107.775	206.756	173.755	143.448	184.319	178.205
intergenic	LOC105604528(dist=33991),LOC105604529(dist=124257)	23	53998073	53998187	23	53997490	53998156	667	313.494	416.551	284.133	388.813	404.346	391.223	608.311	297.009
intergenic	LOC101107552(dist=127786),MSX2(dist=23340)	16	6473919	6474013	16	6473771	6473954	184	55.1199	45.7831	48.9885	27.5204	14.6149	40.5712	11.1887	15.2312
intergenic	BARX2(dist=52972),LOC101117120(dist=225302)	21	31914935	31915003	21	31914772	31915149	378	124.02	140.351	132.269	116.432	215.164	178.224	168.419	181.251
intergenic	DLG1(dist=151498),BDH1(dist=36524)	1	190011544	190011672	1	190011618	190011794	177	21.8183	60.0434	88.1792	49.3955	63.3313	78.2445	63.5988	70.0636
intergenic	PRSS27(dist=9072),PRSS22(dist=33255)	24	2114687	2114727	24	2114561	2114925	365	207.848	198.894	187.789	249.8	246.018	259.366	283.25	229.991
intergenic	KRT5(dist=2294),LOC101112304(dist=9823)	3	133546274	133546358	3	133546161	133547014	854	269.858	405.293	287.399	305.547	222.471	162.285	240.851	210.191
intergenic	FZD10(dist=34772),TMEM132D(dist=224793)	17	46543004	46543041	17	46542717	46543886	1170	329.571	387.28	321.691	785.389	645.492	414.406	737.864	435.613
intergenic	HTR2A(dist=610672),SUCLA2(dist=320729)	10	17790801	17790989	10	17790642	17790930	289	47.0815	102.824	55.5202	131.957	59.2716	50.714	48.288	44.1705
intergenic	P3H2(dist=3072),TP63(dist=68005)	1	195446315	195446415	1	195445913	195446382	470	91.8664	73.5532	96.344	58.569	70.6388	102.877	102.465	149.266
intergenic	LOC101118712(dist=1340),EIF1(dist=50319)	11	41284833	41284918	11	41284426	41284917	492	160.766	212.404	182.89	229.336	168.883	153.591	144.275	111.188
intergenic	TRNAS-GGA(dist=314837),EPHA4(dist=155949)	2	222346309	222346690	2	222346313	222346534	222	41.3399	48.0347	42.4567	115.727	30.0418	27.5305	46.5214	33.5087
UTR5	BDH1(rna3931:c.5669_5619delins0)	1	190084829	190084977	1	190084702	190085765	1064	571.869	537.389	421.301	623.089	596.776	375.284	711.365	501.107
upstream	LOC105606881	13	68486995	68487043	13	68486787	68487736	950	963.449	977.957	622.153	1028.84	917.492	717.241	1355.6	635.142
intergenic	KRT8(dist=18304),KRT78(dist=18583)	3	133235939	133236270	3	133235958	133236365	408	368.614	447.323	303.728	702.828	516.394	234.734	508.791	283.301
intergenic	FOXO6(dist=45790),EDN2(dist=60078)	1	15719806	15719829	1	15719715	15719963	249	82.6798	74.3037	57.1532	63.5085	69.8268	56.5099	50.0546	68.5405
intergenic	SLC2A1(dist=29605),LOC101103614(dist=148902)	1	17196110	17196194	1	17195820	17196351	532	81.5315	99.0716	111.04	59.9803	103.928	104.326	111.887	150.789
intergenic	LOC101104157(dist=563238),TRIB1(dist=193324)	9	27354492	27354601	9	27354404	27354748	345	56.2682	68.2994	62.052	49.3955	39.785	40.5712	50.0546	79.2023
intronic	LOC101112555	3	133596662	133596693	3	133596584	133596863	280	75.7898	60.794	84.9133	56.452	31.6657	28.9794	6.47766	48.7399
intronic	DSC3	23	26320568	26320597	23	26320588	26320787	200	39.0432	105.076	27.7601	62.8029	37.3492	72.4486	44.1659	48.7399
intergenic	KCNK9(dist=115538),COL22A1(dist=260129)	9	16642780	16643111	9	16642702	16642841	140	29.8566	46.5336	45.7226	23.9921	15.4269	23.1836	10.5998	10.6618
intergenic	ARHGAP32(dist=106391),BARX2(dist=41673)	21	31742092	31742188	21	31741986	31742262	277	102.201	97.5705	76.7486	102.319	108.8	94.1832	124.253	99.0029
intronic	CWH43	6	67493904	67493936	6	67493326	67494227	902	313.494	380.525	285.766	477.725	322.34	282.55	382.771	254.361
intergenic	PLEKHG6(dist=5630),CD9(dist=58823)	3	207785558	207785640	3	207784866	207785695	830	238.853	223.662	192.688	436.798	225.719	144.897	201.396	185.821
intergenic	SLC5A8(dist=61811),UTP20(dist=11125)	3	170006622	170006666	3	170006337	170007095	759	409.954	466.087	323.324	615.327	684.465	614.364	864.473	504.153
intergenic	TFAP2A(dist=282425),LOC101117887(dist=78355)	20	44786630	44786966	20	44786564	44787124	561	81.5315	73.5532	97.9769	52.9238	142.089	143.448	130.731	77.6792
intergenic	LOC105604369(dist=101331),SLCO2A1(dist=18886)	1	253212535	253212580	1	253212498	253212912	415	159.618	111.08	137.168	76.9159	147.773	105.775	156.642	100.526
intronic	LOC101123254	22	10146231	10146387	22	10146093	10146578	486	90.7181	125.341	117.572	72.682	112.048	88.3873	127.787	135.558
intronic	IL1RL2	3	99239529	99239570	3	99239352	99239677	326	37.8949	73.5532	112.673	97.3798	94.997	111.571	117.187	63.9711
upstream	KRT8	3	133208900	133209199	3	133208950	133209454	505	287.083	272.447	158.396	201.816	299.606	156.489	363.927	339.656
intergenic	DSC3(dist=5472),TRNAC-GCA(dist=194120)	23	26379228	26379285	23	26378853	26379320	468	128.613	128.343	104.509	175.001	159.14	120.265	286.784	229.991
intronic	KCTD1	23	30671563	30671616	23	30671138	30671658	521	145.838	201.896	132.269	214.518	259.009	168.081	270.295	194.96
intergenic	ATP7B(dist=5571),ALG11(dist=19167)	10	21698122	21698147	10	21698053	21698315	263	48.2299	49.5358	47.3555	56.452	30.0418	37.6733	25.3218	21.3237
intergenic	PRSS22(dist=5778),LOC105604613(dist=3564)	24	2159203	2159223	24	2159121	2159525	405	73.4931	117.085	60.4191	75.5046	126.663	101.428	185.497	86.8179
