## Supplemental Table 26 for "Tracing the origin of a new organ by inferring the genetic basis of rumen evolution" (part 1 of 2)

### Sheet: Sheet1
Supplementary Table 26. Differentially accessible peaks (DAPs) between eight ATAC-seq from the ruminal and esophageal epithelium cells of four 60-day sheep embryos.
Chr	Start	End	Width	Location	Gene name	Rumen-1	Rumen-2	Rumen-3	Rumen-4	Esophagus-1	Esophagus-2	Esophagus-3	Esophagus-4	logFC	FC	p Value	FDR
1	56014	56317	304	intergenic	LOC106990386(dist=1465),RTP5(dist=15880)	124.02	168.122	109.408	278.026	67.391	49.2651	108.942	67.0173	-1.20281	18.5799	0.000461954	0.0143603
1	133863	134029	167	UTR3	D2HGDH(rna4:c.*734_*568delins0)	79.2348	57.0412	52.2544	83.9724	33.2895	23.1836	30.6217	45.6936	-1.02317	11.7938	0.00311762	0.0455376
1	317990	318921	932	exonic	FARP2	94.1631	138.85	130.636	57.1577	304.477	265.162	373.938	306.147	1.55355	38.1777	9.55338e-06	0.00139433
1	633973	634265	293	intronic	SNED1	91.8664	88.564	68.5838	105.848	64.1432	42.0202	43.577	36.5549	-0.916844	12.4357	0.00255011	0.0403498
1	1868935	1869468	534	intergenic	NDUFA10(dist=352575),HDAC4(dist=86926)	184.881	178.629	205.752	298.49	107.988	98.5301	140.153	94.4335	-0.969188	21.8457	0.000211182	0.00897292
1	2323226	2323670	445	intronic	TWIST2	142.393	171.124	177.991	235.687	56.8358	89.8363	34.7438	54.8324	-1.58919	32.3077	2.56533e-05	0.00249968
1	2357444	2357892	449	intronic	TWIST2	172.25	189.137	177.991	132.662	86.0656	73.8976	59.4767	79.2023	-1.16552	26.1568	8.30733e-05	0.00502551
1	2528985	2529422	438	intergenic	LOC105609211(dist=151332),LOC105609212(dist=61044)	107.943	117.085	115.939	211.695	43.8447	55.0609	37.0993	59.4017	-1.46762	29.8561	4.01942e-05	0.00326669
1	2713029	2713460	432	intergenic	ASB1(dist=1312),TRAF3IP1(dist=16234)	259.523	349.002	235.145	350.003	187.558	166.632	197.274	156.881	-0.742586	16.6993	0.000751364	0.0191844
1	2750593	2750902	310	intronic	TRAF3IP1	55.1199	54.7896	60.4191	137.602	34.1015	39.1223	30.6217	35.0318	-1.11346	12.0913	0.00283866	0.0430814
1	3443100	3443740	641	intronic	MLPH	149.283	97.5705	107.775	89.6176	215.976	201.407	210.818	258.931	0.996133	20.7985	0.000269305	0.0103752
1	3469233	3469798	566	intergenic	MLPH(dist=10259),COL6A3(dist=74237)	66.6032	62.295	78.3815	33.1656	130.722	108.673	122.487	102.049	0.933312	11.6837	0.00322861	0.0465653
1	3926194	3926608	415	intergenic	COPS8(dist=46774),TRNAC-ACA(dist=185074)	140.096	207.9	140.434	115.021	71.4507	84.0404	77.143	99.0029	-0.857502	12.8535	0.00224342	0.0373417
1	3983850	3984153	304	intergenic	COPS8(dist=104430),TRNAC-ACA(dist=127529)	136.651	100.573	86.5463	128.428	71.4507	62.3058	42.9881	41.1243	-1.03625	15.5153	0.00103632	0.0233197
1	4010401	4010778	378	intergenic	COPS8(dist=130981),TRNAC-ACA(dist=100904)	68.8998	78.0564	73.4827	142.541	45.4686	36.2243	24.144	33.5087	-1.34897	19.9977	0.00032592	0.0116162
1	4220628	4221190	563	intergenic	TRNAC-ACA(dist=108875),LOC105609224(dist=15452)	39.0432	51.7874	80.0145	26.1091	103.116	52.163	215.529	132.512	1.3101	11.9216	0.00299421	0.0444515
1	4277073	4277641	569	intergenic	LOC105609224(dist=12226),ACKR3(dist=116725)	175.695	181.631	199.22	98.0854	61.7074	86.9383	24.7329	44.1705	-1.57616	20.8303	0.000267297	0.0103224
1	4512916	4513368	453	intronic	IQCA1	75.7898	96.0695	88.1792	118.549	25.1701	43.4692	27.0884	53.3092	-1.31787	19.797	0.000342114	0.0119615
1	4519653	4520028	376	intronic	IQCA1	126.316	130.594	133.902	84.678	43.0328	53.612	35.3327	44.1705	-1.42712	28.9135	4.80814e-05	0.0036419
1	4560260	4560594	335	intronic	IQCA1	62.0098	105.076	88.1792	39.5164	40.597	34.7753	24.144	22.8468	-1.26763	13.1636	0.00204248	0.0352466
1	5335556	5336112	557	intronic	AGAP1	163.063	184.633	174.725	136.191	359.689	192.713	364.516	339.656	0.920163	18.7758	0.000439839	0.0139583
1	5489380	5489851	472	intergenic	AGAP1(dist=70324),LOC101104021(dist=223788)	27.5599	24.0174	34.2919	20.4639	110.424	76.7955	121.309	132.512	2.03729	52.1371	1.32942e-06	0.000456009
1	6194049	6194617	569	intergenic	LOC105616167(dist=37451),LOC105610605(dist=66251)	31.0049	21.0152	31.026	12.7017	151.833	170.979	230.84	222.376	2.99948	103.498	1.0639e-08	4.1932e-05
1	6447814	6448523	710	intergenic	ARL4C(dist=86550),SPP2(dist=298332)	120.575	113.332	111.04	88.2063	190.806	240.529	210.23	219.329	0.993219	23.5439	0.000144429	0.00707003
1	6544227	6544585	359	intergenic	ARL4C(dist=182963),SPP2(dist=202270)	24.1149	21.7657	32.659	18.3469	40.597	66.6527	84.2096	70.0636	1.41796	18.8141	0.000435646	0.0138707
1	6566799	6567195	397	intergenic	ARL4C(dist=205535),SPP2(dist=179660)	58.5649	40.5293	44.0896	27.5204	86.8776	124.612	99.5204	91.3873	1.23425	18.8867	0.000427835	0.0136924
1	6579328	6579798	471	intergenic	ARL4C(dist=218064),SPP2(dist=167057)	51.6749	42.0304	48.9885	30.343	90.9373	110.122	103.054	100.526	1.22041	21.8877	0.000209166	0.00893135
1	7176992	7177679	688	ncRNA_exonic	LOC105616375	104.498	97.5705	127.37	69.8594	185.934	218.795	194.919	158.405	0.918533	15.5289	0.00103244	0.0232565
1	7198828	7199582	755	exonic	USP40	94.1631	66.0478	91.4451	64.9198	181.875	173.877	161.942	135.558	1.04107	20.7234	0.000274121	0.0104871
1	7521860	7522340	481	UTR3	INPP5D(rna179:c.*1053_*573delins0)	307.753	344.499	248.208	197.582	151.833	192.713	179.019	121.85	-0.767062	11.9142	0.0030012	0.0444976
1	7787652	7787979	328	intronic	NGEF	73.4931	94.5684	86.5463	88.912	42.2209	34.7753	42.3992	56.3555	-0.959341	14.2469	0.00148384	0.0290085
1	8306153	8306648	496	intronic	CSMD2	114.833	123.84	124.104	136.191	214.352	221.693	198.452	187.344	0.728996	15.3405	0.00108788	0.0240512
1	8324445	8324740	296	intronic	CSMD2	35.5982	24.7679	58.7861	16.23	79.5701	159.387	65.9544	60.9248	1.43313	12.1884	0.00275375	0.0422462
1	9862214	9862576	363	UTR5	ZMYM1(rna240:c.-621_-259delins0)	163.063	200.395	119.205	155.949	72.2626	75.3466	82.4429	94.4335	-0.966815	19.5314	0.000364952	0.0124529
1	9921524	9921783	260	intronic	SFPQ	35.5982	49.5358	45.7226	18.3469	86.8776	81.1424	92.4539	79.2023	1.17345	14.6709	0.00131375	0.027101
1	10280560	10280994	435	intronic	KIAA0319L	202.106	225.913	202.486	148.187	312.597	234.734	397.493	338.133	0.707542	12.3276	0.00263698	0.0411539
1	10429491	10429921	431	intergenic	C1H1orf216(dist=9318),CLSPN(dist=5016)	44.7849	45.7831	58.7861	50.8068	98.2447	92.7342	87.7429	82.2485	0.852814	12.5036	0.00249727	0.0398432
1	10809927	10810400	474	intronic	MAP7D1	152.728	211.653	130.636	110.787	235.463	205.754	392.193	287.87	0.87476	14.0911	0.00155248	0.0298083
1	10882439	10882770	332	intronic	THRAP3	43.6366	39.0282	39.1908	31.7543	53.588	79.6935	81.8541	91.3873	0.99569	12.8876	0.00222028	0.0371324
1	11491165	11491383	219	intronic	GRIK3	56.2682	69.8005	65.3179	72.682	29.2298	42.0202	28.2662	28.9393	-1.02148	12.9788	0.00215966	0.036494
1	11769631	11770234	604	intergenic	GRIK3(dist=137009),LOC105603244(dist=276871)	141.245	139.601	179.624	79.7385	19.4866	36.2243	8.83317	42.6474	-2.31968	33.7315	1.99724e-05	0.00216561
1	12073781	12074419	639	UTR3	MEAF6(rna296:c.*321_*48delins0,rna297:c.*321_*48delins0)	84.9765	72.8026	81.6474	63.5085	175.379	131.856	157.23	135.558	0.979851	20.411	0.000295195	0.0109645
1	12144122	12144530	409	exonic	GNL2	98.7564	166.62	122.471	366.233	62.5194	99.9791	70.0765	70.0636	-1.27107	15.3113	0.00109677	0.0241698
1	12518934	12519255	322	intronic	UTP11L	122.871	144.104	73.4827	162.3	50.3403	63.7548	55.9434	48.7399	-1.17707	21.3396	0.000237305	0.00959131
1	12548225	12548598	374	intergenic	POU3F1(dist=4256),LOC105603815(dist=64135)	186.03	182.382	195.954	246.272	121.791	101.428	100.109	138.604	-0.797665	15.7733	0.000965173	0.0223371
1	12938318	12938596	279	intergenic	LOC105603815(dist=322352),RRAGC(dist=396001)	159.618	153.111	138.801	246.272	107.176	118.816	81.2652	86.8179	-0.797733	12.1819	0.00275933	0.0422821
1	13472487	13472783	297	intronic	AKIRIN1	107.943	150.109	112.673	76.2102	43.0328	70.9996	40.0437	45.6936	-1.15054	15.8812	0.000937029	0.0219079
1	13550496	13550849	354	intronic	MACF1	63.1582	69.8005	65.3179	62.0972	110.424	105.775	119.542	114.234	0.790044	13.6316	0.00177644	0.0323634
1	13613289	13613486	198	intronic	MACF1	9.18664	12.0087	27.7601	11.2904	53.588	44.9181	50.0546	45.6936	1.67016	18.5678	0.000463365	0.0143733
1	13649059	13649405	347	intronic	MACF1	36.7466	72.0521	48.9885	31.0486	79.5701	86.9383	98.9315	130.988	1.06827	12.9758	0.00216166	0.0365144
1	13654404	13654891	488	intronic	MACF1	72.3448	51.0369	53.8873	37.3995	104.74	85.4894	115.42	199.529	1.22922	16.8441	0.000722997	0.0187156
1	13763548	13764123	576	exonic	MACF1	71.1965	71.3016	62.052	38.1051	103.116	111.571	133.675	114.234	0.921173	13.2963	0.00196279	0.0344007
1	14212048	14212289	242	intergenic	BMP8B(dist=43795),TRIT1(dist=13171)	58.5649	49.5358	58.7861	59.9803	144.525	95.6322	74.7875	106.618	0.902661	12.3373	0.0026291	0.0410703
1	14229823	14230461	639	intronic	TRIT1	223.924	185.384	220.448	191.231	424.644	315.876	464.036	278.731	0.842551	18.9829	0.000417731	0.0135053
1	14259679	14260148	470	intronic	TRIT1	44.7849	45.7831	71.8497	24.6978	81.194	111.571	103.054	146.22	1.22983	14.8903	0.00123443	0.0260854
1	14513129	14513666	538	intronic	RLF	169.953	228.165	176.358	148.187	63.3313	46.3671	52.999	57.8786	-1.70972	56.8358	7.49352e-07	0.000349413
1	15009264	15009673	410	intronic	NFYC	173.398	172.625	125.737	100.908	51.9641	105.775	44.7547	68.5405	-1.06123	12.5285	0.00247813	0.0396549
1	15392411	15392870	460	intronic	SCMH1	72.3448	90.0651	78.3815	52.2181	128.286	133.305	146.042	184.298	1.01192	17.8344	0.00055831	0.0160128
1	15569011	15569594	584	intergenic	LOC105606247(dist=42772),TRNAG-CCC(dist=17242)	140.096	156.113	171.46	113.61	227.343	211.55	346.849	216.283	0.768561	13.1789	0.00203313	0.0351599
1	15898617	15899094	478	intronic	HIVEP3	6.88998	14.2603	60.4191	12.7017	133.97	99.9791	86.5651	129.465	2.23364	21.8084	0.000212992	0.00901047
1	15907795	15908345	551	intronic	HIVEP3	89.5698	69.0499	137.168	54.3351	275.248	239.08	292.672	242.176	1.56353	35.4124	1.49994e-05	0.00182325
1	15920563	15920789	227	UTR5	HIVEP3(rna448:c.-48569_-48795delins0)	8.03831	9.00651	13.0636	9.17346	53.588	42.0202	42.3992	44.1705	2.20079	37.4075	1.08067e-05	0.00147733
1	15927963	15928300	338	UTR5	HIVEP3(rna448:c.-55969_-56306delins0)	33.3016	46.5336	60.4191	32.4599	98.2447	113.02	61.8322	83.7717	1.05236	11.9573	0.00296071	0.0441658
1	15950522	15951130	609	intergenic	HIVEP3(dist=12657),LOC105606282(dist=31117)	186.03	186.135	169.827	151.715	438.447	299.937	488.769	400.581	1.2212	42.7003	4.79169e-06	0.000926601
1	16078472	16078849	378	intergenic	LOC105606282(dist=82265),TRNAC-GCA(dist=61080)	133.206	142.603	151.864	74.0933	52.7761	55.0609	75.9653	80.7254	-0.93591	11.8557	0.00305711	0.0450024
1	16374612	16374911	300	intergenic	TRNAC-GCA(dist=234612),LOC101104188(dist=47988)	82.6798	92.3167	109.408	75.5046	12.1791	33.3264	2.35551	25.8931	-2.25414	23.1941	0.00015597	0.00743079
1	16926473	16926703	231	downstream	LOC101102114	86.1248	135.098	78.3815	203.227	62.5194	72.4486	61.2433	48.7399	-1.00537	12.8215	0.00226537	0.0375246
1	16958659	16959184	526	intronic	YBX1	67.7515	75.8048	88.1792	59.2746	150.209	99.9791	146.631	121.85	0.822531	12.6788	0.00236634	0.0385588
1	17097273	17098053	781	intergenic	ZNF691(dist=2653),LOC105605390(dist=35088)	68.8998	86.3124	104.509	57.1577	184.31	170.979	185.497	173.636	1.1645	25.3724	9.77086e-05	0.00556926
1	17205342	17206323	982	intergenic	SLC2A1(dist=38837),LOC101103614(dist=138773)	415.696	433.063	369.046	630.146	326.4	283.999	251.451	265.023	-0.692391	13.0461	0.00211618	0.0360873
1	17211101	17211393	293	intergenic	SLC2A1(dist=44596),LOC101103614(dist=133703)	80.3831	83.3102	60.4191	54.3351	103.928	130.408	161.942	134.035	0.924855	15.4247	0.00106268	0.0236782
1	17366754	17367419	666	intergenic	LOC101103863(dist=8314),LOC101104115(dist=7755)	41.3399	55.5402	75.1156	15.5243	137.218	165.183	83.0318	155.358	1.52425	16.4228	0.000809064	0.0199663
1	17600223	17600660	438	intergenic	LOC101108434(dist=23280),FAM183A(dist=2881)	18.3733	30.7722	50.6214	22.5808	58.4597	55.0609	96.576	83.7717	1.24248	13.1392	0.00205754	0.0354359
1	18429706	18429876	171	ncRNA_intronic	LOC105607547	82.6798	80.3081	45.7226	122.078	49.5283	26.0815	37.6882	28.9393	-1.1982	15.0034	0.00119561	0.0255281
1	19036256	19036462	207	ncRNA_exonic	LOC105607754	110.24	98.3211	66.9509	118.549	50.3403	69.5507	42.9881	44.1705	-0.903746	11.4788	0.00344715	0.0484508
1	19169918	19170265	348	intergenic	C1H1orf228(dist=9365),LOC106990837(dist=7771)	62.0098	59.2929	55.5202	36.6938	103.116	84.0404	103.054	109.665	0.897608	12.6251	0.00240561	0.0389545
1	19371036	19371486	451	intronic	EIF2B3	118.278	120.087	135.535	115.021	28.4179	60.8568	46.5214	41.1243	-1.45765	30.3041	3.69614e-05	0.00310475
1	19722504	19723281	778	exonic	MUTYH	146.986	225.163	151.864	214.518	289.862	276.754	327.416	283.301	0.682427	13.86	0.00166087	0.0310267
1	20480297	20480570	274	intergenic	PIK3R3(dist=1910),TSPAN1(dist=56353)	53.9715	59.2929	75.1156	65.6255	101.492	110.122	146.042	118.803	0.903058	15.9141	0.000928654	0.0217591
1	21027952	21028457	506	intronic	EFCAB14	99.9047	109.579	84.9133	64.9198	186.746	162.285	199.63	161.451	0.976062	19.9264	0.000331572	0.0117317
1	21383376	21384046	671	intergenic	LOC101113645(dist=28330),LOC101106121(dist=11121)	53.9715	42.7809	73.4827	31.0486	100.681	139.101	100.109	138.604	1.24495	17.8394	0.000557587	0.0160093
1	22136535	22137065	531	intronic	TRABD2B	159.618	180.881	146.965	90.3233	281.743	283.999	269.117	245.223	0.898484	16.3005	0.000836141	0.0204114
1	24645106	24645863	758	upstream	DMRTA2	122.871	154.612	182.89	83.2667	301.23	201.407	436.948	208.668	1.04766	15.077	0.00117112	0.0251769
1	25889838	25890145	308	UTR5	OSBPL9(rna778:c.-370_-63delins0)	29.8566	21.7657	35.9249	33.8712	52.7761	59.4079	69.4876	86.8179	1.14507	14.8808	0.00123774	0.0261104
1	25906556	25907132	577	exonic	OSBPL9	103.35	99.8222	96.344	61.3916	284.991	236.182	324.472	278.731	1.62728	56.9366	7.4049e-07	0.000348953
1	26433551	26434084	534	intronic	ZFYVE9	56.2682	36.7766	63.685	39.5164	90.1253	95.6322	117.187	94.4335	1.00557	14.7182	0.00129619	0.0268367
1	26461404	26461798	395	intronic	ZFYVE9	47.0815	26.269	21.2283	20.4639	87.6895	118.816	93.6316	175.159	2.05087	37.7771	1.01836e-05	0.00143347
1	26624824	26625065	242	intronic	ZCCHC11	73.4931	63.7961	68.5838	47.2786	21.1104	33.3264	4.71103	21.3237	-1.62734	14.5334	0.0013664	0.0277427
1	26883376	26883731	356	exonic	ZYG11B	66.6032	55.5402	76.7486	99.4967	119.355	137.652	185.497	147.743	0.987542	18.6582	0.000452967	0.0142272
1	27064792	27065143	352	intergenic	LOC101117028(dist=1530),LOC101116196(dist=20009)	41.3399	33.0239	24.4942	31.7543	80.382	40.5712	71.8431	103.572	1.18064	14.0523	0.00157007	0.0300109
1	27160165	27160369	205	intronic	SCP2	20.6699	53.2885	26.1272	76.9159	4.87164	23.1836	5.2999	1.52312	-2.27273	14.1714	0.00151668	0.0294119
1	28055052	28055450	399	intergenic	NDC1(dist=3489),YIPF1(dist=9477)	119.426	124.59	109.408	102.319	53.588	46.3671	20.6107	57.8786	-1.33408	19.9102	0.000332874	0.0117553
1	28177636	28178331	696	intronic	HSPB11	83.8281	70.551	65.3179	129.134	181.063	144.897	144.275	161.451	0.876223	14.6306	0.00132894	0.0272547
1	28208450	28209131	682	intergenic	LRRC42(dist=1301),LDLRAD1(dist=15983)	167.656	123.089	163.295	85.3837	68.2029	50.714	52.4102	76.1561	-1.13095	17.1244	0.000671446	0.0178591
1	28495046	28495660	615	intronic	SSBP3	117.13	135.098	140.434	80.4441	358.877	318.774	385.126	248.269	1.45785	43.2383	4.42996e-06	0.000890131
1	28538076	28538477	402	intronic	SSBP3	188.326	240.174	176.358	218.046	111.236	104.326	140.742	140.127	-0.723785	14.131	0.00153455	0.0296259
1	29249130	29249459	330	intronic	USP24	39.0432	33.0239	65.3179	37.3995	78.7582	78.2445	105.998	115.757	1.10359	14.8629	0.00124402	0.0261943
1	29291183	29291892	710	intergenic	USP24(dist=11988),LOC105609603(dist=96416)	96.4598	123.84	111.04	157.36	70.6388	79.6935	57.7101	71.5867	-0.783002	11.4543	0.0034744	0.0486991
1	29328186	29328680	495	intergenic	USP24(dist=48991),LOC105609603(dist=59628)	71.1965	98.3211	70.2168	71.2707	173.755	205.754	243.207	228.468	1.45387	48.2507	2.20282e-06	0.000603175
1	29387336	29387812	477	upstream	LOC105609603	179.14	118.586	119.205	113.61	49.5283	66.6527	28.2662	68.5405	-1.2985	18.9843	0.000417581	0.0135038
1	29471065	29471328	264	intergenic	LOC101120040(dist=15387),TRNAC-GCA(dist=193291)	5.74165	12.7592	47.3555	8.4678	61.7074	52.163	71.8431	80.7254	1.80911	13.3474	0.00193303	0.0340352
1	29834397	29834771	375	intergenic	TRNAC-GCA(dist=169707),TRNAY-AUA(dist=112730)	160.766	90.0651	111.04	88.912	38.9731	78.2445	32.9772	51.7861	-1.14294	13.0147	0.00213636	0.0362923
1	29859246	29859971	726	intergenic	TRNAC-GCA(dist=194556),TRNAY-AUA(dist=87530)	177.991	210.902	120.838	245.566	388.919	320.223	346.26	316.809	0.878317	19.6525	0.000354338	0.0122186
1	31448270	31448481	212	intronic	DAB1	25.2633	30.0217	53.8873	30.343	6.49552	13.0408	3.53327	13.7081	-1.89856	16.1653	0.000867293	0.0208448
1	31544001	31544255	255	intronic	DAB1	72.3448	53.2885	50.6214	38.8108	9.74328	23.1836	7.65542	31.9855	-1.54528	12.8309	0.00225893	0.0374799
1	31618815	31619552	738	intronic	DAB1	303.159	279.202	248.208	246.978	159.952	124.612	51.2324	153.835	-1.11849	15.6334	0.00100305	0.0228557
1	32082434	32083031	598	intronic	DAB1	127.465	93.0673	88.1792	89.6176	181.063	228.938	212.585	196.483	1.04315	24.8374	0.000109342	0.0059785
1	32296652	32297221	570	intronic	DAB1	192.92	279.202	212.283	145.364	114.484	127.51	52.999	76.1561	-1.14584	15.6656	0.000994193	0.0227465
1	33122869	33123397	529	intergenic	MYSM1(dist=18483),JUN(dist=62718)	34.4499	32.2733	42.4567	19.0526	62.5194	72.4486	54.7657	83.7717	1.0891	11.6483	0.00326521	0.0468337
1	33366463	33366925	463	intergenic	TRNAG-CCC(dist=95147),TRNAS-GGA(dist=8212)	143.541	141.102	138.801	121.372	260.633	143.448	323.883	223.899	0.788592	13.0029	0.00214398	0.0363553
1	33388327	33389210	884	intergenic	TRNAS-GGA(dist=13119),LOC105608334(dist=75893)	192.92	168.122	204.119	201.11	377.552	328.917	458.147	281.777	0.910352	24.5636	0.000115888	0.00617236
1	33819251	33819678	428	intronic	FGGY	237.704	246.178	213.916	235.687	142.089	63.7548	121.898	138.604	-1.00249	19.7078	0.000349605	0.0121256
1	34166429	34166960	532	intronic	FGGY	207.848	158.365	150.231	120.666	309.349	178.224	455.792	339.656	0.988012	16.2153	0.000855615	0.0206849
1	34233853	34234208	356	intronic	FGGY	127.465	128.343	106.142	182.763	47.9044	36.2243	65.3655	62.448	-1.35195	30.8223	3.35797e-05	0.00294306
1	34818062	34818573	512	intergenic	C1H1orf87(dist=19062),LOC101122071(dist=66449)	22.9666	11.2581	24.4942	8.4678	50.3403	79.6935	87.7429	86.8179	2.1601	33.0814	2.23705e-05	0.00227846
1	34854066	34854940	875	intergenic	C1H1orf87(dist=55066),LOC101122071(dist=30082)	105.646	60.0434	104.509	53.6294	220.848	220.244	246.151	199.529	1.43876	32.6117	2.43031e-05	0.00241663
1	35105745	35106110	366	intergenic	LOC101122567(dist=18300),LOC106990409(dist=679699)	32.1533	31.5228	60.4191	28.9317	56.0238	115.918	93.0428	76.1561	1.1504	12.4121	0.00256881	0.0405129
1	35439851	35440467	617	intergenic	LOC101122567(dist=352406),LOC106990409(dist=345342)	223.924	237.171	210.65	227.219	126.663	139.101	170.775	143.173	-0.631078	12.3783	0.00259582	0.0407514
1	36225485	36226196	712	intronic	NFIA	179.14	187.636	182.89	359.882	138.842	136.203	138.975	106.618	-0.782416	12.0466	0.00287871	0.04345
1	36806486	36807045	560	intronic	INADL	50.5265	15.0109	68.5838	34.5769	85.2537	94.1832	101.876	216.283	1.55241	15.1415	0.00115011	0.0248858
1	39086849	39087398	550	intronic	ROR1	44.7849	59.2929	76.7486	34.5769	181.875	182.571	247.918	172.113	1.84639	50.1184	1.72173e-06	0.000520936
1	39729463	39729877	415	intergenic	CACHD1(dist=3604),RAVER2(dist=57058)	29.8566	42.0304	42.4567	23.2865	65.7671	118.816	132.498	143.173	1.73423	32.1546	2.63648e-05	0.00254008
1	39744446	39745088	643	intergenic	CACHD1(dist=18587),RAVER2(dist=41847)	189.475	175.627	171.46	148.892	267.94	281.101	347.438	360.98	0.872559	21.9379	0.00020678	0.00887319
1	39999506	39999918	413	intronic	JAK1	119.426	121.588	117.572	79.0328	197.301	197.06	232.018	246.746	0.990417	21.7592	0.000215408	0.00907575
1	40400779	40400903	125	UTR5	DNAJC6(rna1045:c.-3419_-3295delins0)	48.2299	26.269	53.8873	31.7543	15.4269	18.8366	12.9553	18.2775	-1.28506	11.6629	0.00325007	0.0467139
1	40401120	40401365	246	UTR5	DNAJC6(rna1045:c.-3078_-2833delins0)	60.8615	68.2994	58.7861	122.078	34.1015	28.9794	17.6663	38.078	-1.34725	17.1261	0.000671145	0.0178584
1	40964187	40964568	382	intronic	PDE4B	20.6699	12.0087	44.0896	14.8187	47.0925	47.8161	74.1987	83.7717	1.43918	12.8324	0.00225791	0.0374726
1	40967522	40967796	275	intronic	PDE4B	17.225	12.0087	13.0636	13.4074	47.9044	52.163	29.4439	53.3092	1.72183	22.7398	0.000172526	0.00786797
1	41457475	41457876	402	intronic	PDE4B	109.091	85.5619	94.711	61.3916	341.015	195.611	432.825	359.457	1.90027	58.9552	5.8561e-07	0.000313443
1	41459546	41460019	474	intronic	PDE4B	78.0865	84.8113	89.8122	44.456	178.627	128.959	203.163	124.896	1.07643	17.3164	0.00063851	0.0173159
1	41461642	41462239	598	intronic	PDE4B	55.1199	65.2972	47.3555	34.5769	185.934	176.775	174.897	176.682	1.81753	58.5112	6.16288e-07	0.000321693
1	41506828	41507458	631	intronic	PDE4B	44.7849	31.5228	60.4191	26.8147	137.218	120.265	132.498	159.928	1.73654	37.8221	1.01105e-05	0.00142627
1	41593600	41594301	702	ncRNA_intronic	LOC105612213	144.69	138.1	163.295	98.0854	268.752	257.917	222.007	233.038	0.848359	15.7717	0.00096558	0.0223425
1	42333651	42333939	289	intronic	C1H1orf141	122.871	137.349	117.572	94.5572	25.9821	31.8774	21.1996	25.8931	-2.15861	64.1746	3.28347e-07	0.000229603
1	42334080	42334385	306	intronic	C1H1orf141	118.278	120.837	122.471	107.965	36.5373	31.8774	35.3327	50.263	-1.60273	42.0923	5.24072e-06	0.000981615
1	42365034	42365275	242	intergenic	C1H1orf141(dist=27931),IL23R(dist=7799)	89.5698	86.3124	58.7861	43.7503	7.30746	10.1428	14.1331	28.9393	-2.19434	28.1423	5.5833e-05	0.00398347
1	42697685	42698133	449	intergenic	SERBP1(dist=105303),GADD45A(dist=146498)	214.738	216.156	171.46	155.949	73.8865	68.1017	101.287	97.4798	-1.15824	28.4254	5.2836e-05	0.00386505
1	42754532	42755036	505	intergenic	SERBP1(dist=162150),GADD45A(dist=89595)	55.1199	62.295	57.1532	41.6334	126.663	107.224	122.487	115.757	1.12189	23.2002	0.000155761	0.00742626
1	42826229	42826555	327	intergenic	SERBP1(dist=233847),GADD45A(dist=18076)	95.3114	65.2972	71.8497	114.315	34.9134	57.9589	43.577	35.0318	-0.995523	12.6375	0.00239647	0.0388533
1	42867837	42868393	557	intergenic	GADD45A(dist=20219),NONE(dist=NONE)	56.2682	66.7983	86.5463	81.1498	278.495	186.917	322.705	187.344	1.73571	58.0348	6.51226e-07	0.000326556
1	42998954	42999635	682	intronic	LOC101115838	168.805	159.115	127.37	140.424	238.71	201.407	288.55	293.962	0.778226	16.6351	0.000764332	0.0193333
1	43011099	43011618	520	intergenic	LOC101115838(dist=9693),DIRAS3(dist=225613)	59.7132	69.8005	52.2544	74.7989	130.722	107.224	181.374	147.743	1.14382	26.6674	7.4869e-05	0.00471155
1	43312100	43312652	553	intronic	WLS	175.695	186.885	169.827	151.715	302.854	218.795	340.372	231.514	0.667341	12.4959	0.00250317	0.0399133
1	43312988	43313302	315	intronic	WLS	103.35	60.0434	68.5838	90.3233	148.585	127.51	147.22	127.942	0.777409	12.0461	0.00287917	0.04345
1	43409990	43410147	158	intronic	WLS	22.9666	20.2647	24.4942	18.3469	55.2119	37.6733	45.9325	63.9711	1.23067	14.6106	0.00133655	0.0273157
1	44024660	44025433	774	intergenic	TRNAC-GCA(dist=182840),LRRC7(dist=812477)	234.259	228.165	244.942	155.949	37.3492	76.7955	32.3883	83.7717	-1.8917	36.7964	1.19323e-05	0.00156606
1	44285510	44285913	404	intergenic	TRNAC-GCA(dist=443690),LRRC7(dist=551997)	55.1199	39.0282	63.685	49.3955	127.475	165.183	180.197	111.188	1.48775	35.7085	1.42756e-05	0.00177102
1	45279343	45279749	407	intronic	LRRC7	68.8998	59.2929	88.1792	71.2707	133.158	184.019	218.474	158.405	1.26488	30.7957	3.37442e-05	0.00295206
1	45317359	45317889	531	intronic	LRRC7	40.1916	40.5293	50.6214	43.0447	69.8268	95.6322	78.9097	82.2485	0.91038	12.5619	0.00245282	0.0394504
1	45931489	45931910	422	ncRNA_exonic	LOC105609894	53.9715	39.7788	47.3555	9.87911	96.6208	82.5914	124.253	83.7717	1.32961	12.7751	0.00229767	0.0378812
1	50983090	50983386	297	intronic	SLC44A5	73.4931	57.0412	86.5463	174.296	24.3582	37.6733	32.3883	35.0318	-1.56367	22.5949	0.000178217	0.00801796
1	51097036	51097390	355	intronic	SLC44A5	125.168	88.564	99.6099	86.795	23.5463	56.5099	27.6773	35.0318	-1.47034	22.3878	0.000186712	0.00829954
1	51248281	51248603	323	intergenic	SLC44A5(dist=150409),RABGGTB(dist=60999)	94.1631	73.5532	44.0896	26.1091	19.4866	34.7753	8.83317	13.7081	-1.61199	12.1049	0.00282656	0.0429529
1	51642540	51642885	346	intergenic	ASB17(dist=209101),ST6GALNAC3(dist=6935)	74.6415	106.577	75.1156	158.771	56.0238	28.9794	55.3546	45.6936	-1.14221	16.2206	0.000854397	0.0206747
1	51707271	51707729	459	intronic	ST6GALNAC3	312.346	251.432	262.905	350.003	140.466	88.3873	234.374	138.604	-0.978137	18.3703	0.000487022	0.0148
1	51777137	51777459	323	intronic	ST6GALNAC3	19.5216	15.7614	32.659	6.35085	49.5283	79.6935	38.2771	65.4942	1.6414	14.3465	0.00144178	0.0285485
1	51883207	51883376	170	intronic	ST6GALNAC3	52.8232	44.282	45.7226	19.7582	12.991	17.3877	5.2999	9.13873	-1.84392	16.7139	0.000748443	0.0191458
1	52259070	52259793	724	intronic	ST6GALNAC3	44.7849	43.5315	94.711	29.6373	165.636	223.142	135.442	73.1098	1.48089	15.7297	0.0009768	0.0224981
1	52295164	52295474	311	intergenic	ST6GALNAC3(dist=6566),LOC105610625(dist=351014)	97.6081	117.085	86.5463	224.397	40.597	46.3671	41.8104	47.2168	-1.54413	29.7627	4.09074e-05	0.00330394
1	53199658	53199872	215	intronic	AK5	17.225	9.00651	31.026	4.93955	47.9044	46.3671	55.9434	54.8324	1.689	14.3157	0.00145465	0.0286973
1	53200745	53201042	298	intronic	AK5	29.8566	41.2798	27.7601	42.339	110.424	99.9791	114.242	83.7717	1.53787	37.6389	1.04118e-05	0.00145011
1	53479679	53480269	591	exonic	LOC101122479	118.278	132.846	102.876	56.452	350.758	279.652	537.057	289.393	1.80282	46.9578	2.62366e-06	0.000664988
1	53645606	53646223	618	intronic	NEXN	76.9381	99.0716	99.6099	104.436	178.627	192.713	200.219	194.96	1.01836	27.2869	6.61071e-05	0.00437565
1	54343667	54344056	390	intergenic	LOC101110201(dist=18283),IFI44L(dist=22391)	42.4882	36.7766	47.3555	21.8752	86.8776	123.163	78.3208	99.0029	1.38261	20.8476	0.000266209	0.0103018
1	54600385	54600605	221	intergenic	IFI44(dist=168400),ADGRL4(dist=22718)	47.0815	35.2755	39.1908	43.0447	17.8627	18.8366	8.83317	22.8468	-1.24393	11.4353	0.0034956	0.0488872
1	54614439	54614795	357	intergenic	IFI44(dist=182454),ADGRL4(dist=8528)	88.4214	91.5662	122.471	96.6741	31.6657	34.7753	25.9106	56.3555	-1.41296	23.3916	0.000149332	0.0072392
1	54676939	54677276	338	exonic	ADGRL4	17.225	9.00651	26.1272	14.8187	63.3313	101.428	63.5988	95.9566	2.27041	39.3382	7.96017e-06	0.00125997
1	55000960	55001457	498	intergenic	TRNAC-GCA(dist=161190),TRNAW-CCA(dist=1201654)	26.4116	17.2625	42.4567	20.4639	70.6388	84.0404	61.8322	106.618	1.59612	21.986	0.000204522	0.00880862
1	55466717	55467199	483	intergenic	TRNAC-GCA(dist=626947),TRNAW-CCA(dist=735912)	48.2299	63.7961	73.4827	88.2063	30.8537	31.8774	20.6107	42.6474	-1.09518	12.3473	0.00262094	0.0409724
1	56016205	56016685	481	intergenic	TRNAC-GCA(dist=1176435),TRNAW-CCA(dist=186426)	171.101	156.863	140.434	131.957	82.0059	102.877	74.7875	91.3873	-0.764219	12.1123	0.00282008	0.0428845
1	56707555	56708067	513	intergenic	TRNAW-CCA(dist=504373),ADGRL2(dist=961204)	47.0815	39.7788	81.6474	43.7503	158.328	121.714	146.631	105.095	1.3104	23.0527	0.000160927	0.0075524
1	57648208	57648561	354	intergenic	TRNAW-CCA(dist=1445026),ADGRL2(dist=20710)	58.5649	80.3081	57.1532	78.3272	110.424	126.061	158.997	89.8641	0.825847	12.5417	0.0024681	0.0395716
1	58276860	58277314	455	intergenic	ADGRL2(dist=289729),TRNAC-ACA(dist=1523129)	129.761	96.0695	163.295	78.3272	15.4269	31.8774	14.1331	54.8324	-1.99874	25.0041	0.000105559	0.0058479
1	59384630	59385010	381	intergenic	ADGRL2(dist=1397499),TRNAC-ACA(dist=415433)	121.723	180.13	120.838	117.138	38.9731	86.9383	50.6435	47.2168	-1.2527	19.6932	0.000350844	0.0121621
1	59779063	59779529	467	intergenic	ADGRL2(dist=1791932),TRNAC-ACA(dist=20914)	173.398	199.644	135.535	179.941	56.0238	88.3873	77.143	91.3873	-1.12227	24.7088	0.000112363	0.00605903
1	60824211	60824572	362	intronic	GNG5	113.685	85.5619	91.4451	94.5572	198.113	108.673	269.117	274.162	1.13034	19.9717	0.000327963	0.011661
1	61079588	61080196	609	intergenic	LOC105612208(dist=48386),LOC105614783(dist=21290)	37.8949	35.2755	63.685	28.226	104.74	150.693	120.131	150.789	1.66737	32.5932	2.43829e-05	0.00242087
1	61839866	61840205	340	ncRNA_exonic	LOC105609228	56.2682	80.3081	53.8873	213.812	18.6746	30.4284	16.4886	21.3237	-2.15921	27.8608	5.90022e-05	0.0040972
1	62216867	62217409	543	intronic	COL24A1	91.8664	86.3124	96.344	108.67	151.833	160.836	220.24	182.775	0.901001	20.6583	0.000278365	0.0105651
1	62267425	62267881	457	intronic	COL24A1	167.656	202.647	146.965	91.0289	17.0507	18.8366	43.577	68.5405	-2.04606	29.0651	4.67041e-05	0.00357957
1	62528511	62528927	417	intronic	COL24A1	31.0049	37.5271	52.2544	27.5204	90.1253	50.714	127.787	77.6792	1.19539	14.6573	0.00131888	0.0271495
1	62582434	62583010	577	intergenic	COL24A1(dist=44153),TRNAV-CAC(dist=1541)	313.494	347.501	243.309	180.647	64.1432	39.1223	124.842	149.266	-1.53839	22.2855	0.000191077	0.0084388
1	62655811	62656362	552	intergenic	TRNAV-CAC(dist=71188),ODF2L(dist=86753)	132.058	166.62	101.243	124.194	20.2985	18.8366	16.4886	35.0318	-2.51212	72.3065	1.43141e-07	0.000153864
1	62722922	62723260	339	intergenic	TRNAV-CAC(dist=138299),ODF2L(dist=19855)	39.0432	24.0174	53.8873	29.6373	60.8955	105.775	69.4876	89.8641	1.15372	12.8433	0.00225037	0.0374096
1	63175984	63176363	380	intronic	SH3GLB1	14.9283	10.5076	19.5954	14.8187	40.597	56.5099	112.476	88.341	2.29202	39.2138	8.11583e-06	0.00127638
1	63278632	63279010	379	intronic	LOC101117287	36.7466	43.5315	57.1532	30.343	115.295	160.836	131.32	143.173	1.71194	41.517	5.70936e-06	0.00102567
1	63469404	63469538	135	intronic	HS2ST1	37.8949	24.0174	55.5202	30.343	8.93134	18.8366	7.06654	15.2312	-1.54567	12.5875	0.00243353	0.0392357
1	63863306	63863641	336	intergenic	LMO4(dist=99535),LOC105609236(dist=373190)	37.8949	42.7809	45.7226	15.5243	58.4597	88.3873	78.3208	100.526	1.18974	12.391	0.00258566	0.040675
1	63915081	63915423	343	intergenic	LMO4(dist=151310),LOC105609236(dist=321408)	17.225	6.75488	39.1908	8.4678	61.7074	65.2038	44.1659	47.2168	1.58694	11.67	0.00324272	0.0466807
1	64134818	64135556	739	intergenic	LMO4(dist=371047),LOC105609236(dist=101275)	103.35	64.5467	97.9769	62.8029	137.218	166.632	180.786	184.298	1.01736	18.0002	0.000535076	0.0156885
1	64241508	64242225	718	ncRNA_intronic	LOC105609236	341.054	493.107	282.5	438.209	729.122	533.222	809.708	563.555	0.765173	13.5269	0.0018324	0.0329138
1	64392490	64392790	301	intergenic	TRNAE-CUC(dist=112609),LOC101113557(dist=9169)	62.0098	62.295	81.6474	47.2786	17.8627	36.2243	21.1996	25.8931	-1.31534	15.5047	0.00103939	0.0233541
1	64515834	64516596	763	intergenic	LOC101113557(dist=71719),PKN2(dist=720001)	260.671	277.701	238.41	198.993	99.0567	128.959	147.808	114.234	-0.996473	24.2326	0.000124397	0.00644604
1	64531940	64532297	358	intergenic	LOC101113557(dist=87825),PKN2(dist=704300)	97.6081	77.3059	119.205	47.9842	12.991	24.6325	10.5998	28.9393	-2.14142	29.6792	4.15568e-05	0.00332494
1	64536556	64537146	591	intergenic	LOC101113557(dist=92441),PKN2(dist=699451)	119.426	139.601	177.991	61.3916	21.9224	65.2038	34.7438	56.3555	-1.48157	16.0284	0.000900145	0.021376
1	64723421	64724047	627	intergenic	LOC101113557(dist=279306),PKN2(dist=512550)	192.92	139.601	171.46	146.775	72.2626	57.9589	83.0318	123.373	-0.952658	14.662	0.0013171	0.0271356
1	66191562	66192151	590	intronic	LRRC8C	198.661	177.879	146.965	105.142	51.1522	55.0609	55.9434	68.5405	-1.44699	32.9098	2.30557e-05	0.00232639
1	66255663	66255925	263	intergenic	LRRC8C(dist=11144),LOC105611344(dist=66502)	40.1916	33.7744	47.3555	28.226	90.1253	79.6935	98.9315	100.526	1.29322	23.5915	0.000142936	0.00702333
1	66265398	66265933	536	intergenic	LRRC8C(dist=20879),LOC105611344(dist=56494)	169.953	147.857	115.939	79.0328	272.812	157.938	397.493	383.827	1.22059	19.0987	0.000405912	0.0132783
1	66269744	66270412	669	intergenic	LRRC8C(dist=25225),LOC105611344(dist=52015)	45.9332	62.295	84.9133	15.5243	172.131	144.897	145.453	167.543	1.57516	19.8137	0.000340735	0.0119357
1	66420644	66421326	683	intronic	LRRC8D	226.221	152.36	168.194	227.219	275.248	272.407	525.279	312.24	0.830761	14.8101	0.00126279	0.0264099
1	66531308	66531663	356	intronic	ZNF326	104.498	100.573	99.6099	84.678	128.286	144.897	204.93	202.575	0.800028	13.48	0.00185811	0.0332289
1	67467445	67467802	358	intronic	ZNF644	27.5599	19.5141	37.5578	21.1695	78.7582	97.0811	110.12	83.7717	1.79135	36.9837	1.15739e-05	0.0015345
1	67517106	67517375	270	intronic	ZNF644	33.3016	15.0109	22.8613	20.4639	69.0149	37.6733	106.587	95.9566	1.73217	23.8374	0.000135482	0.00678267
1	67750617	67751020	404	intronic	HFM1	52.8232	61.5445	71.8497	28.9317	134.782	163.734	179.019	179.728	1.59861	34.1194	1.86794e-05	0.00207651
1	67845787	67846199	413	intergenic	HFM1(dist=38643),LOC101115846(dist=64802)	104.498	103.575	70.2168	53.6294	14.6149	57.9589	4.12215	19.8006	-1.74373	11.6146	0.00330054	0.0471117
1	68131561	68132039	479	intronic	TGFBR3	58.5649	32.2733	35.9249	53.6294	213.54	84.0404	248.507	175.159	1.98542	44.3903	3.75354e-06	0.000820504
1	68321969	68322252	284	intergenic	TGFBR3(dist=39259),BRDT(dist=21107)	78.0865	72.8026	62.052	59.2746	40.597	28.9794	35.9216	31.9855	-0.984701	13.1388	0.00205781	0.0354359
1	68719346	68719858	513	intronic	RPAP2	129.761	168.122	158.396	98.0854	22.7343	55.0609	14.722	38.078	-2.06395	33.4156	2.10999e-05	0.00221954
1	68797974	68798660	687	intergenic	RPAP2(dist=21860),GFI1(dist=39147)	264.116	288.208	238.41	262.502	151.833	128.959	146.042	201.052	-0.738857	14.8145	0.0012612	0.0263938
1	69330500	69330882	383	intergenic	FAM69A(dist=47496),LOC106990430(dist=41823)	79.2348	96.0695	75.1156	68.4481	11.3672	42.0202	18.2552	33.5087	-1.57626	18.7039	0.000447811	0.0141404
1	69350609	69350891	283	intergenic	FAM69A(dist=67605),LOC106990430(dist=21814)	63.1582	79.5575	60.4191	55.0407	22.7343	30.4284	13.5442	28.9393	-1.41113	18.2306	0.000504572	0.0151214
1	69839470	69839740	271	UTR3	FNBP1L(rna1543:c.*1774_*2044delins0,rna1544:c.*1774_*2044delins0,rna1545:c.*307_*577delins0,rna1546:c.*1774_*2044delins0)	34.4499	33.0239	39.1908	29.6373	56.0238	76.7955	55.3546	77.6792	0.969549	11.3287	0.00361782	0.0498991
1	69889630	69890153	524	intronic	BCAR3	187.178	162.868	129.003	163.005	304.477	239.08	309.75	190.39	0.699783	12.4593	0.00253165	0.0401703
1	69947177	69947571	395	intronic	BCAR3	28.7083	41.2798	53.8873	19.7582	64.1432	73.8976	91.865	100.526	1.18641	13.3947	0.00190591	0.0337909
1	69993207	69993478	272	intronic	BCAR3	24.1149	27.0195	45.7226	23.2865	111.236	92.7342	85.9762	109.665	1.72697	34.3702	1.78931e-05	0.00202546
1	70010655	70010972	318	intronic	BCAR3	128.613	124.59	106.142	98.7911	190.806	220.244	234.374	155.358	0.803834	15.2721	0.00110884	0.0243204
1	70074822	70075286	465	UTR5	BCAR3(rna1547:c.-99939_-100002delins0)	28.7083	19.5141	40.8237	9.17346	63.3313	89.8363	61.2433	85.2948	1.59697	16.9667	0.000699927	0.0183428
1	70253956	70254268	313	intronic	ABCA4	83.8281	65.2972	125.737	84.678	45.4686	30.4284	37.0993	62.448	-1.03661	11.8668	0.00304646	0.0449035
1	70521464	70521871	408	intergenic	ARHGAP29(dist=17626),ABCD3(dist=142476)	45.9332	44.282	35.9249	17.6413	120.167	120.265	88.3317	68.5405	1.46193	20.3388	0.000300315	0.0110869
1	70567252	70567777	526	intergenic	ARHGAP29(dist=63414),ABCD3(dist=96570)	33.3016	26.269	45.7226	26.8147	87.6895	72.4486	113.065	108.142	1.51326	28.5876	5.12002e-05	0.00378228
1	70786782	70787186	405	intergenic	F3(dist=12349),SLC44A3(dist=250254)	88.4214	105.076	99.6099	50.8068	185.934	121.714	230.84	210.191	1.10307	17.9404	0.000543322	0.0158162
1	70841695	70842110	416	intergenic	F3(dist=67262),SLC44A3(dist=195330)	57.4165	41.2798	84.9133	23.2865	112.048	182.571	200.219	159.928	1.63981	24.4651	0.00011835	0.00625778
1	70980733	70981060	328	intergenic	F3(dist=206300),SLC44A3(dist=56380)	41.3399	42.7809	50.6214	20.4639	77.1343	59.4079	110.709	114.234	1.19796	14.2088	0.00150032	0.0292346
1	71011440	71011763	324	intergenic	F3(dist=237007),SLC44A3(dist=25677)	63.1582	45.7831	53.8873	52.9238	109.612	70.9996	124.253	156.881	1.09245	17.3307	0.000636122	0.0172836
1	71049159	71049632	474	intronic	SLC44A3	60.8615	41.2798	60.4191	25.4034	229.779	149.244	154.875	146.22	1.84096	39.7547	7.46261e-06	0.00121176
1	71101289	71101481	193	intronic	SLC44A3	75.7898	90.0651	71.8497	133.368	55.2119	37.6733	64.1877	42.6474	-0.883413	11.4418	0.00348835	0.0488237
1	71117062	71117551	490	intronic	SLC44A3	60.8615	70.551	68.5838	42.339	142.089	115.918	194.33	127.942	1.242	25.733	9.06502e-05	0.00529123
1	71289158	71289387	230	intronic	ALG14	60.8615	57.7918	34.2919	107.965	9.74328	14.4897	7.65542	21.3237	-2.24408	30.1564	3.7994e-05	0.00314956
1	71501251	71501525	275	intergenic	RWDD3(dist=15215),TRNAC-GCA(dist=693432)	70.0482	45.7831	47.3555	66.3311	23.5463	18.8366	12.3664	31.9855	-1.38112	15.7766	0.000964289	0.0223285
1	72715508	72715704	197	intergenic	LOC101120212(dist=53087),PTBP2(dist=228714)	19.5216	17.2625	27.7601	9.17346	49.5283	57.9589	40.0437	74.6329	1.58399	17.1747	0.000662638	0.0177315
1	73545003	73545475	473	intronic	DPYD	32.1533	36.7766	78.3815	30.343	81.194	108.673	100.109	114.234	1.1748	13.4317	0.00188497	0.0335249
1	73652654	73653054	401	intronic	DPYD	260.671	220.66	186.156	131.957	90.1253	97.0811	112.476	88.341	-1.05032	20.1976	0.000310631	0.0112949
1	73749623	73749890	268	intronic	DPYD	43.6366	54.7896	45.7226	75.5046	98.2447	105.775	114.831	112.711	0.988444	17.6453	0.000586195	0.0164796
1	74295897	74296035	139	intergenic	DPYD(dist=20448),LOC105615038(dist=118985)	29.8566	35.2755	19.5954	24.6978	8.93134	13.0408	5.88878	3.04624	-1.79143	14.7343	0.00129027	0.0267481
1	74666051	74666540	490	intergenic	LOC105615043(dist=222965),LOC105615049(dist=352330)	98.7564	154.612	153.497	96.6741	49.5283	62.3058	34.7438	59.4017	-1.2788	20.7058	0.000275259	0.0105097
1	75906936	75907226	291	intergenic	PLPPR4(dist=122004),PALMD(dist=220513)	52.8232	62.295	70.2168	28.9317	15.4269	17.3877	4.71103	24.3699	-1.77757	16.0114	0.000904322	0.0214181
1	76058979	76059301	323	intergenic	PLPPR4(dist=274047),PALMD(dist=68438)	26.4116	29.2712	39.1908	27.5204	89.3134	78.2445	86.5651	86.8179	1.47245	30.2946	3.70269e-05	0.00310701
1	76075000	76075861	862	intergenic	PLPPR4(dist=290068),PALMD(dist=51878)	279.044	233.419	249.841	314.014	431.14	394.12	506.435	350.318	0.645783	13.5915	0.00179763	0.0325637
1	76133836	76134146	311	intronic	PALMD	44.7849	42.7809	47.3555	65.6255	116.919	101.428	161.942	108.142	1.28295	29.5483	4.25991e-05	0.00338461
1	76276127	76276408	282	intergenic	FRRS1(dist=22320),AGL(dist=22759)	84.9765	82.5597	91.4451	52.9238	21.1104	10.1428	14.1331	22.8468	-2.19246	41.1274	6.05325e-06	0.00106972
1	76308755	76309214	460	intronic	AGL	28.7083	20.2647	42.4567	14.8187	51.9641	95.6322	53.5879	57.8786	1.28157	11.7693	0.00314199	0.0457625
1	76484167	76484312	146	intronic	MFSD14A	5.74165	9.00651	31.026	12.7017	49.5283	44.9181	42.3992	70.0636	1.80995	16.2099	0.000856885	0.0206964
1	76581539	76581748	210	exonic	TRMT13	41.3399	63.7961	31.026	13.4074	11.3672	14.4897	7.06654	1.52312	-2.10157	14.185	0.00151069	0.0293472
1	76625256	76625486	231	intergenic	LOC101120719(dist=6290),DBT(dist=3933)	67.7515	61.5445	52.2544	48.6899	27.606	27.5305	17.6663	18.2775	-1.32537	17.3222	0.000637538	0.0173056
1	77036079	77036781	703	intergenic	GPR88(dist=74574),LOC105615088(dist=5126)	56.2682	57.7918	53.8873	105.848	110.424	143.448	148.397	147.743	1.02609	17.7623	0.000568765	0.0162024
1	77559832	77560420	589	ncRNA_exonic	LOC106990850	105.646	105.827	112.673	93.1459	211.104	191.264	189.619	184.298	0.895869	21.0859	0.000251743	0.0099643
1	77759521	77759847	327	ncRNA_intronic	LOC105610866	101.053	75.8048	81.6474	40.9277	17.0507	42.0202	14.722	42.6474	-1.34919	11.3625	0.00357851	0.0495619
1	78013070	78013395	326	intergenic	LOC105610866(dist=51112),OLFM3(dist=185805)	12.6316	13.5098	31.026	10.5848	42.2209	70.9996	84.7985	82.2485	2.02691	27.2236	6.69475e-05	0.00441068
1	78837770	78838448	679	intergenic	LOC101117031(dist=48297),LOC101117289(dist=93363)	33.3016	30.7722	68.5838	30.343	162.388	194.162	225.54	182.775	2.21397	60.3964	4.97181e-07	0.000292691
1	79173119	79173543	425	intergenic	LOC101117289(dist=240307),COL11A1(dist=16918)	70.0482	44.282	55.5202	64.2142	112.86	91.2853	166.064	109.665	1.02577	17.7357	0.000572672	0.0162721
1	83546251	83546511	261	ncRNA_exonic	LOC106990851	51.6749	36.7766	39.1908	33.8712	99.0567	108.673	94.2205	73.1098	1.2149	21.0488	0.000253937	0.0099994
1	83680853	83681699	847	intronic	NTNG1	29.8566	23.2668	37.5578	32.4599	130.722	184.019	286.195	94.4335	2.47807	62.5406	3.91912e-07	0.000258749
1	83717924	83718338	415	intronic	NTNG1	16.0766	5.2538	42.4567	6.35085	65.7671	114.469	89.5095	80.7254	2.29492	21.8833	0.000209376	0.00893445
1	83854302	83854761	460	intronic	NTNG1	25.2633	18.013	48.9885	14.8187	47.9044	76.7955	61.2433	135.558	1.57636	14.4012	0.00141926	0.02836
1	83967713	83968269	557	intergenic	NTNG1(dist=53007),VAV3(dist=54171)	113.685	96.82	65.3179	60.6859	177.815	186.917	169.008	127.942	0.975671	15.5389	0.00102959	0.0232303
1	83982254	83983120	867	intergenic	NTNG1(dist=67548),VAV3(dist=39320)	609.763	463.835	401.705	425.507	897.193	620.16	1323.21	702.159	0.879714	13.0217	0.00213181	0.0362472
1	84123436	84123673	238	intronic	VAV3	21.8183	22.5163	31.026	14.113	47.0925	49.2651	46.5214	60.9248	1.17881	12.2113	0.00273415	0.0420596
1	84131641	84132080	440	intronic	VAV3	26.4116	20.2647	42.4567	8.4678	112.048	94.1832	98.9315	54.8324	1.85612	22.184	0.000195517	0.0085632
1	84223601	84223852	252	intronic	VAV3	49.3782	45.0326	42.4567	44.456	82.8179	127.51	81.8541	106.618	1.15059	19.8141	0.000340696	0.0119357
1	84361904	84362594	691	intronic	VAV3	66.6032	54.7896	99.6099	60.6859	137.218	152.142	116.009	126.419	0.916225	13.1648	0.00204176	0.0352434
1	84551565	84551785	221	intergenic	VAV3(dist=56269),SLC25A24(dist=127221)	22.9666	20.2647	16.3295	8.4678	39.785	46.3671	35.3327	50.263	1.33177	12.5698	0.00244687	0.0393873
1	84562566	84563126	561	intergenic	VAV3(dist=67270),SLC25A24(dist=115880)	43.6366	25.5185	65.3179	35.9882	87.6895	121.714	153.108	144.697	1.55891	26.9184	7.11713e-05	0.00457579
1	84567602	84567891	290	intergenic	VAV3(dist=72306),SLC25A24(dist=111115)	12.6316	28.5206	42.4567	24.6978	65.7671	66.6527	83.0318	100.526	1.53701	20.3107	0.000302337	0.0111275
1	85218067	85218338	272	intronic	AKNAD1	102.201	138.1	86.5463	182.058	65.7671	65.2038	84.2096	70.0636	-0.817295	11.7256	0.00318587	0.0461382
1	85233810	85233976	167	intronic	AKNAD1	51.6749	61.5445	62.052	50.8068	23.5463	31.8774	11.1887	28.9393	-1.21996	12.0362	0.00288817	0.043516
1	85362454	85362664	211	ncRNA_intronic	LOC105607966	47.0815	47.2842	88.1792	45.8673	17.8627	28.9794	27.6773	19.8006	-1.28088	13.7404	0.00172027	0.0316695
1	85460530	85461059	530	intergenic	TAF13(dist=7635),TMEM167B(dist=3974)	177.991	182.382	161.662	146.07	128.286	95.6322	87.7429	91.3873	-0.72508	11.5956	0.00332056	0.047337
1	85482251	85482412	162	upstream	C1H1orf194,KIAA1324	14.9283	21.0152	16.3295	23.2865	54.4	31.8774	36.5104	44.1705	1.15037	11.6322	0.00328204	0.0469351
1	85488905	85489468	564	intronic	KIAA1324	64.3065	70.551	83.2804	31.0486	151.833	137.652	162.53	182.775	1.33461	23.012	0.000162384	0.0075863
1	85710349	85710681	333	intronic	SORT1	158.47	123.089	89.8122	98.0854	250.077	166.632	199.63	191.913	0.782478	12.2236	0.0027237	0.0419435
1	85909475	85909943	469	exonic	GNAT2	104.498	96.82	88.1792	162.3	49.5283	49.2651	48.8769	67.0173	-1.05054	17.5833	0.000595682	0.0166438
1	86103269	86103633	365	intronic	LOC101108705	98.7564	129.844	83.2804	70.565	56.8358	56.5099	45.9325	31.9855	-0.99441	12.4054	0.00257414	0.0405626
1	86349928	86350200	273	intronic	AHCYL1	29.8566	10.5076	22.8613	18.3469	48.7164	69.5507	70.6654	100.526	1.82227	25.8109	8.92006e-05	0.00524563
1	87906096	87906717	622	upstream	C1H1orf162	106.795	108.078	143.699	74.7989	235.463	208.652	363.338	307.67	1.34328	31.8464	2.78651e-05	0.00262247
1	88178791	88179075	285	intergenic	FAM212B(dist=7790),DDX20(dist=6094)	72.3448	132.846	84.9133	71.2707	12.1791	23.1836	6.47766	1.52312	-3.02739	39.0441	8.33382e-06	0.00129812
1	88341754	88342117	364	intronic	KCND3	65.4548	105.827	86.5463	115.727	50.3403	56.5099	49.4658	24.3699	-1.03237	12.7502	0.00231521	0.038045
1	88893083	88893657	575	intronic	CTTNBP2NL	344.499	402.291	233.512	528.532	135.594	130.408	93.0428	179.728	-1.45287	35.0532	1.5933e-05	0.00188221
1	89171816	89172006	191	intergenic	TRNAL-UAA(dist=3845),LOC101108016(dist=31854)	86.1248	90.8157	76.7486	57.1577	34.1015	28.9794	36.5104	39.6011	-1.1609	17.767	0.000568082	0.0161926
1	89829988	89830475	488	intronic	MAGI3	25.2633	31.5228	39.1908	23.9921	90.9373	53.612	113.065	70.0636	1.427	22.4539	0.000183952	0.00821328
1	90425654	90425792	139	intronic	SYT6	35.5982	51.7874	35.9249	46.5729	13.803	10.1428	12.9553	21.3237	-1.52592	18.2161	0.000506424	0.0151454
1	90710481	90710799	319	intergenic	SYT6(dist=225729),TRIM33(dist=32277)	64.3065	78.0564	86.5463	113.61	33.2895	46.3671	38.2771	38.078	-1.11502	17.4509	0.000616514	0.0169742
1	90788621	90788897	277	intronic	TRIM33	42.4882	47.2842	31.026	23.2865	64.9552	99.9791	97.1649	62.448	1.1671	14.7416	0.00128759	0.0267225
1	90837617	90838182	566	intronic	TRIM33	47.0815	41.2798	52.2544	46.5729	84.4417	121.714	107.176	100.526	1.14812	22.0969	0.000199422	0.0086777
1	91025381	91025767	387	intronic	DENND2C	45.9332	53.2885	48.9885	70.565	98.2447	89.8363	147.22	141.65	1.12755	21.7408	0.00021632	0.00907835
1	91087587	91088139	553	exonic	AMPD1	113.685	114.833	81.6474	144.658	156.704	250.672	177.841	202.575	0.816509	13.2882	0.00196753	0.0344561
1	91641357	91641632	276	intergenic	TRNAE-UUC(dist=87319),NGF(dist=9014)	81.5315	66.7983	75.1156	31.7543	21.1104	18.8366	13.5442	27.4162	-1.65648	19.7799	0.000343534	0.0119789
1	91778895	91779087	193	intergenic	NGF(dist=71330),LOC101104793(dist=11095)	4.59332	2.25163	11.4306	3.52825	30.0418	44.9181	18.2552	22.8468	2.39364	20.0677	0.000320468	0.0115059
1	92117870	92118395	526	intergenic	CASQ2(dist=8701),LOC101110112(dist=16870)	43.6366	50.2864	37.5578	19.0526	154.269	163.734	186.674	181.251	2.17783	62.1233	4.10276e-07	0.000264169
1	92329944	92330427	484	intronic	SLC22A15	93.0148	98.3211	102.876	54.3351	381.612	282.55	509.969	265.023	2.02119	65.5322	2.84223e-07	0.000211241
1	92425275	92425606	332	intergenic	SLC22A15(dist=38773),MAB21L3(dist=7002)	24.1149	12.0087	24.4942	11.2904	50.3403	62.3058	72.432	70.0636	1.8089	26.4644	7.80166e-05	0.00482738
1	92430810	92431826	1017	upstream	MAB21L3	243.446	213.154	230.246	139.013	470.113	452.079	572.39	459.983	1.22987	34.9863	1.61139e-05	0.00189841
1	92610664	92611549	886	intergenic	LOC101106214(dist=94023),LOC105612518(dist=58724)	157.321	128.343	177.991	96.6741	212.728	197.06	330.361	295.486	0.866898	13.5597	0.00181464	0.0327175
1	92627983	92628339	357	intergenic	LOC101106214(dist=111342),LOC105612518(dist=41934)	65.4548	69.8005	58.7861	46.5729	95.8089	105.775	109.531	123.373	0.852134	12.8715	0.00223117	0.0372139
1	93102627	93103360	734	intergenic	IGSF3(dist=31551),CD2(dist=49837)	245.743	208.651	225.347	189.82	457.122	334.713	489.358	341.179	0.889307	22.5467	0.000180155	0.00808544
1	93104356	93105008	653	intergenic	IGSF3(dist=33280),CD2(dist=48189)	159.618	92.3167	168.194	75.5046	253.325	147.795	347.438	307.67	1.06221	13.491	0.00185203	0.0331475
1	93392273	93392648	376	UTR5	CD101(rna1970:c.-11013_-10638delins0,rna1969:c.-11013_-10638delins0)	88.4214	66.0478	68.5838	52.2181	122.603	105.775	241.44	185.821	1.23097	21.0235	0.000255446	0.0100345
1	93653030	93653628	599	intergenic	VTCN1(dist=9844),MAN1A2(dist=144694)	91.8664	63.7961	86.5463	82.5611	159.14	173.877	154.875	158.405	0.997094	21.9527	0.000206081	0.00885197
1	94417354	94417839	486	intronic	SPAG17	75.7898	42.0304	99.6099	26.8147	125.851	136.203	147.22	187.344	1.26829	14.214	0.00149805	0.0292031
1	94549211	94549674	464	intronic	SPAG17	41.3399	44.282	45.7226	55.7464	86.0656	102.877	95.9871	123.373	1.13721	22.0381	0.000202107	0.00874478
1	94579916	94580453	538	exonic	SPAG17	25.2633	17.2625	35.9249	11.9961	56.0238	101.428	48.288	82.2485	1.6699	18.6365	0.000455439	0.0142662
1	95683065	95683449	385	intergenic	WARS2(dist=5075),HAO2(dist=220289)	79.2348	55.5402	47.3555	32.4599	113.672	95.6322	120.131	102.049	0.996448	13.1293	0.00206373	0.0355003
1	96007712	96007896	185	intergenic	ZNF697(dist=28682),PHGDH(dist=53540)	13.78	15.0109	11.4306	14.8187	33.2895	52.163	38.2771	67.0173	1.80243	24.9067	0.000107751	0.00592813
1	97046255	97046667	413	intronic	FMO5	22.9666	28.5206	34.2919	16.23	97.4328	113.02	121.898	105.095	2.08807	53.3489	1.14245e-06	0.000427176
1	97979031	97979290	260	intergenic	PDZK1(dist=23095),RNF115(dist=6862)	33.3016	44.282	42.4567	58.569	90.1253	53.612	105.998	97.4798	0.959329	12.53	0.00247699	0.0396513
1	98559877	98560123	247	intronic	LOC101119949	82.6798	108.829	68.5838	280.849	34.9134	37.6733	50.0546	38.078	-1.71209	23.3135	0.000151918	0.00731293
1	98627770	98627973	204	intergenic	TRNAN-GUU(dist=3943),TRNAE-UUC(dist=5995)	75.7898	115.584	80.0145	51.5125	20.2985	17.3877	27.0884	27.4162	-1.81108	32.0654	2.67896e-05	0.00255639
1	98902504	98903164	661	intergenic	OTUD7B(dist=12157),VPS45(dist=37702)	158.47	202.647	168.194	311.192	328.024	260.815	457.558	341.179	0.731586	12.0394	0.00288528	0.0435008
1	100045732	100046310	579	intronic	SELENBP1	203.254	207.9	223.714	164.417	344.262	307.182	359.216	335.087	0.746308	16.9762	0.000698164	0.0183151
1	100248222	100248438	217	intronic	TUFT1	76.9381	97.5705	80.0145	112.904	185.122	163.734	177.252	103.572	0.785299	12.1752	0.00276514	0.042347
1	100840306	100840445	140	ncRNA_intronic	LOC105613034	41.3399	48.7853	83.2804	21.8752	20.2985	21.7346	12.3664	16.7543	-1.46078	12.0191	0.00290366	0.04362
1	100951071	100951562	492	intergenic	RPTN(dist=22298),LOC106990800(dist=7230)	95.3114	90.0651	80.0145	100.202	180.251	163.734	252.04	190.39	1.10255	31.3527	3.04718e-05	0.00278502
1	100971996	100972592	597	intergenic	LOC106990800(dist=12171),LOC105613042(dist=25714)	81.5315	51.7874	68.5838	33.1656	172.943	155.04	130.731	170.59	1.41394	25.8709	8.81029e-05	0.00521339
1	101203755	101204171	417	intergenic	LOC101120628(dist=47957),LOC101121219(dist=10401)	157.321	148.607	135.535	323.894	81.194	105.775	55.3546	60.9248	-1.29475	20.0511	0.000321749	0.0115347
1	101651551	101651751	201	intergenic	SMCP(dist=14770),IVL(dist=7599)	40.1916	38.2777	52.2544	20.4639	103.928	113.02	95.9871	76.1561	1.35292	19.7748	0.000343961	0.0119906
1	101732795	101733311	517	intergenic	LOC106990801(dist=32614),SPRR4(dist=1221)	91.8664	75.8048	68.5838	117.138	43.8447	49.2651	48.288	38.078	-0.960876	14.3474	0.00144143	0.0285485
1	102001955	102002265	311	intergenic	LOC105615733(dist=35129),LELP1(dist=41283)	159.618	85.5619	81.6474	201.816	87.6895	46.3671	63.01	62.448	-1.00838	11.9046	0.00301025	0.0445675
1	102267507	102267926	420	intergenic	LOC105605551(dist=38076),LOC105605555(dist=6773)	177.991	223.662	186.156	350.708	84.4417	102.877	101.287	77.6792	-1.33485	35.2979	1.52903e-05	0.00184482
1	103301593	103302134	542	exonic	ADAR	72.3448	50.2864	86.5463	40.9277	312.597	237.631	358.627	205.621	2.13213	65.2855	2.91723e-07	0.000213161
1	103665244	103665692	449	downstream	CKS1B	113.685	110.33	99.6099	106.553	168.072	175.326	249.095	143.173	0.768048	14.1048	0.00154627	0.0297506
1	104584448	104584801	354	ncRNA_intronic	LOC105615926	62.0098	60.0434	50.6214	40.9277	146.961	172.428	176.075	123.373	1.53062	42.0865	5.24528e-06	0.000981615
1	104593065	104593437	373	intergenic	LOC105615926(dist=1062),LMNA(dist=5099)	129.761	119.336	130.636	102.319	220.036	143.448	232.018	190.39	0.693828	11.3685	0.0035716	0.0495136
1	104731533	104731696	164	intronic	SMG5	95.3114	98.3211	57.1532	119.961	37.3492	31.8774	44.7547	54.8324	-1.11792	16.4429	0.0008047	0.0199054
1	104738619	104738964	346	intronic	SMG5	80.3831	160.616	58.7861	356.353	47.9044	84.0404	23.5551	56.3555	-1.55764	11.7136	0.00319808	0.046284
1	105302882	105303256	375	intronic	PEAR1	275.599	278.451	264.538	163.005	128.286	139.101	97.1649	99.0029	-1.08057	20.8503	0.000266043	0.0103014
1	105481713	105481900	188	intergenic	ARHGEF11(dist=28950),ETV3L(dist=4842)	21.8183	18.013	13.0636	7.0565	75.5104	88.3873	55.9434	68.5405	2.26294	38.2099	9.50451e-06	0.00139368
1	105482676	105483356	681	intergenic	ARHGEF11(dist=29913),ETV3L(dist=3386)	102.201	88.564	151.864	55.7464	252.513	139.101	236.14	211.714	1.05015	13.8328	0.00167415	0.0311824
1	105495463	105495603	141	intronic	ETV3L	34.4499	56.2907	52.2544	31.7543	11.3672	11.5918	7.06654	12.185	-2.03288	27.4497	6.39991e-05	0.0043018
1	105524493	105524941	449	intronic	ETV3	129.761	160.616	107.775	159.477	245.206	255.019	262.051	191.913	0.785402	16.6299	0.00076541	0.0193502
1	105537363	105538083	721	intergenic	ETV3(dist=7348),LOC105608969(dist=88389)	215.886	303.219	200.853	200.405	387.295	297.039	425.17	359.457	0.671677	12.5689	0.00244755	0.0393933
1	105666265	105666703	439	intergenic	LOC105608969(dist=20272),LOC105616010(dist=22094)	142.393	165.119	119.205	293.551	75.5104	117.367	112.476	53.3092	-0.97987	11.8605	0.00305248	0.044961
1	106761335	106761603	269	intergenic	LOC101113384(dist=44430),KIRREL(dist=58674)	34.4499	42.0304	60.4191	35.9882	73.0746	79.6935	101.876	80.7254	0.944423	11.9796	0.00293994	0.043972
1	106948209	106948947	739	intergenic	KIRREL(dist=61233),CD1D(dist=43533)	99.9047	56.2907	78.3815	50.8068	149.397	173.877	184.908	194.96	1.29311	26.7357	7.38425e-05	0.0046787
1	107332704	107332954	251	intergenic	LOC101115932(dist=16348),LOC101111409(dist=30757)	13.78	12.7592	11.4306	13.4074	32.4776	30.4284	34.7438	35.0318	1.36532	15.2887	0.00110372	0.0242654
1	108231333	108231929	597	intergenic	IFI16(dist=40924),LOC106990622(dist=1919)	276.748	222.161	177.991	162.3	120.979	127.51	104.231	130.988	-0.789502	12.6021	0.00242265	0.0391184
1	109180726	109181042	317	intergenic	SLAMF9(dist=14893),PIGM(dist=66544)	157.321	186.885	146.965	105.848	25.1701	46.3671	14.1331	30.4624	-2.34098	49.5667	1.85038e-06	0.000544496
1	110142083	110142454	372	intronic	LOC101121646	34.4499	29.2712	45.7226	28.226	69.8268	79.6935	60.0656	63.9711	0.989802	11.5324	0.00338839	0.0479447
1	110633911	110634367	457	exonic	NR1I3	82.6798	116.334	120.838	101.614	176.191	231.836	214.352	120.327	0.818948	12.1159	0.00281685	0.0428562
1	110691890	110692158	269	intronic	MPZ	47.0815	42.0304	57.1532	86.795	22.7343	23.1836	33.5661	24.3699	-1.15361	13.5653	0.00181163	0.032685
1	110977577	110977920	344	intergenic	FCGR3A(dist=64596),FCGR2B(dist=2453)	40.1916	52.538	60.4191	69.8594	16.2388	27.5305	18.2552	18.2775	-1.45048	19.4465	0.000372611	0.0125944
1	111218644	111219117	474	intronic	ATF6	93.0148	79.5575	71.8497	43.0447	146.149	181.122	179.019	156.881	1.19913	22.8402	0.000168707	0.00777282
1	111760709	111761119	411	intronic	LOC101108006	74.6415	64.5467	78.3815	76.9159	120.167	104.326	129.553	135.558	0.733507	11.8369	0.00307543	0.0451572
1	111784423	111785246	824	intronic	LOC101108006	246.891	206.399	197.587	141.836	320.716	299.937	373.349	298.532	0.695626	12.0511	0.00287468	0.0434102
1	111992948	111993336	389	intergenic	UHMK1(dist=30178),UAP1(dist=7301)	56.2682	48.0347	63.685	30.343	125.851	97.0811	157.23	159.928	1.42681	27.1649	6.7738e-05	0.0044429
1	112125783	112126331	549	intronic	DDR2	40.1916	45.7831	62.052	35.2825	124.227	143.448	166.064	217.806	1.82285	47.0437	2.59305e-06	0.000664988
1	113205330	113205701	372	intergenic	NUF2(dist=205488),LOC101111064(dist=155222)	125.168	128.343	146.965	95.9685	20.2985	23.1836	24.144	39.6011	-2.20788	58.5524	6.13371e-07	0.000321693
1	113605281	113605518	238	intergenic	LOC101111064(dist=244083),LOC101111330(dist=346712)	97.6081	116.334	65.3179	151.715	43.0328	40.5712	56.5323	68.5405	-1.02588	14.1435	0.00152898	0.0295667
1	113718961	113719244	284	intergenic	LOC101111064(dist=357763),LOC101111330(dist=232986)	105.646	135.098	81.6474	71.9763	17.0507	28.9794	25.3218	47.2168	-1.72197	26.971	7.0422e-05	0.00455123
1	114141844	114142315	472	intergenic	LOC101111330(dist=188633),TRNAC-ACA(dist=170921)	210.144	186.885	143.699	275.909	90.1253	108.673	156.642	99.0029	-0.836922	14.1518	0.00152531	0.0295132
1	114188933	114189264	332	intergenic	LOC101111330(dist=235722),TRNAC-ACA(dist=123972)	128.613	186.135	102.876	285.083	63.3313	94.1832	91.865	39.6011	-1.25413	16.8637	0.000719264	0.0186876
1	114491735	114492022	288	intronic	PBX1	44.7849	52.538	52.2544	48.6899	107.176	126.061	116.598	126.419	1.26922	31.3043	3.07413e-05	0.00279409
1	114532800	114533295	496	intronic	PBX1	111.388	123.84	97.9769	218.752	245.206	173.877	295.617	223.899	0.778284	11.4921	0.00343243	0.0483417
1	115255931	115256204	274	intronic	LMX1A	21.8183	16.5119	16.3295	9.17346	43.8447	37.6733	32.3883	63.9711	1.47333	14.7727	0.00127625	0.0265804
1	115374956	115375249	294	intergenic	RXRG(dist=3534),LOC101109142(dist=99141)	27.5599	21.7657	34.2919	18.3469	94.185	114.469	55.9434	39.6011	1.57939	17.9683	0.000539462	0.0157707
1	115415815	115415938	124	intergenic	RXRG(dist=44393),LOC101109142(dist=58452)	10.335	12.0087	13.0636	7.0565	42.2209	60.8568	26.4995	22.8468	1.84489	18.1577	0.000514005	0.0152751
1	115471633	115471990	358	intergenic	RXRG(dist=100211),LOC101109142(dist=2400)	33.3016	29.2712	53.8873	20.4639	95.8089	98.5301	104.82	102.049	1.53528	25.8103	8.92125e-05	0.00524563
1	115641383	115641839	457	intronic	MGST3	241.149	255.935	225.347	165.122	83.6298	70.9996	88.9206	71.5867	-1.49983	48.9921	1.99587e-06	0.000575588
1	115925940	115926515	576	intergenic	UCK2(dist=9359),FAM78B(dist=164536)	64.3065	93.8178	76.7486	93.8515	181.063	141.999	207.874	134.035	1.01604	22.593	0.000178293	0.00801851
1	117241714	117242107	394	intergenic	DUSP27(dist=48212),POU2F1(dist=134686)	99.9047	90.8157	127.37	64.2142	176.191	146.346	200.807	155.358	0.810927	11.6683	0.00324443	0.0466807
1	117440226	117440537	312	UTR5	POU2F1(rna2965:c.-869_-558delins0)	14.9283	13.5098	16.3295	17.6413	37.3492	65.2038	28.2662	44.1705	1.50466	16.3652	0.000821697	0.0201533
1	117578483	117578903	421	intronic	CD247	104.498	135.098	83.2804	227.219	60.8955	56.5099	57.1212	74.6329	-1.11034	16.4415	0.000805005	0.0199091
1	118034779	118035023	245	downstream	MPC2	57.4165	50.2864	37.5578	33.1656	17.8627	14.4897	8.83317	21.3237	-1.49752	15.6925	0.000986836	0.0226709
1	118396115	118396934	820	intronic	TIPRL	207.848	255.935	200.853	150.304	80.382	92.7342	60.0656	108.142	-1.24517	25.1354	0.000102681	0.00574908
1	118488857	118489248	392	intronic	SFT2D2	145.838	164.369	145.332	86.795	44.6567	65.2038	45.9325	21.3237	-1.61321	25.8822	8.78969e-05	0.00520593
1	118493847	118494677	831	UTR3	SFT2D2(rna2999:c.*2038_*2868delins0)	225.073	240.174	182.89	470.669	139.654	176.775	148.397	94.4335	-0.968874	13.802	0.0016894	0.0313363
1	118576962	118577616	655	intergenic	TBX19(dist=4533),LOC101111513(dist=44271)	300.863	430.811	244.942	779.038	142.089	149.244	170.186	97.4798	-1.62065	33.7244	1.9997e-05	0.00216561
1	118579909	118580417	509	intergenic	TBX19(dist=7480),LOC101111513(dist=41470)	196.365	271.696	163.295	501.012	80.382	92.7342	85.3873	97.4798	-1.63155	35.3774	1.50876e-05	0.00182885
1	118581908	118582256	349	intergenic	TBX19(dist=9479),LOC101111513(dist=39631)	82.6798	136.599	102.876	294.256	56.8358	85.4894	42.3992	65.4942	-1.24929	13.5805	0.00180349	0.0326108
1	118636099	118636401	303	intronic	LOC101111513	81.5315	69.0499	63.685	97.3798	26.794	43.4692	30.6217	24.3699	-1.29323	20.065	0.000320678	0.0115059
1	119024444	119024855	412	intergenic	LOC101118835(dist=78318),RCAN1(dist=10957)	29.8566	30.7722	47.3555	21.8752	73.8865	82.5914	97.1649	103.572	1.44668	23.8565	0.000134921	0.00676692
1	119272507	119272698	192	intergenic	KCNE2(dist=81322),MRPS6(dist=168573)	24.1149	9.75705	17.9624	16.9356	36.5373	47.8161	35.3327	45.6936	1.26816	12.0387	0.00288588	0.0435036
1	119309931	119310451	521	intergenic	KCNE2(dist=118746),MRPS6(dist=130820)	74.6415	69.8005	94.711	59.2746	204.609	197.06	106.587	143.173	1.13268	17.981	0.000537705	0.0157407
1	119608647	119609037	391	intergenic	MRPS6(dist=100737),ATP5O(dist=95542)	52.8232	55.5402	45.7226	82.5611	85.2537	114.469	116.009	109.665	0.862409	12.7893	0.00228774	0.0377759
1	119685151	119685859	709	intergenic	MRPS6(dist=177241),ATP5O(dist=18720)	324.978	277.701	261.272	366.938	513.146	357.896	650.71	459.983	0.68412	12.8152	0.00226971	0.0375773
1	119800745	119801041	297	intronic	ITSN1	99.9047	84.8113	75.1156	51.5125	142.901	118.816	157.23	130.988	0.809798	11.4311	0.00350032	0.0489341
1	119939504	119940061	558	UTR5	ITSN1(rna3025:c.-42479_-43036delins0)	86.1248	71.3016	96.344	64.2142	213.54	149.244	188.441	188.867	1.20979	29.7243	4.1205e-05	0.0033205
1	119944772	119945637	866	intronic	ITSN1	248.039	232.668	256.373	178.53	453.874	328.917	406.326	324.425	0.71587	13.48	0.00185811	0.0332289
1	120108779	120109441	663	UTR5	TMEM50B(rna3062:c.-21423_-21295delins0,rna3063:c.-21288_-21113delins0)	198.661	219.909	179.624	196.171	421.397	214.448	411.626	332.04	0.789395	15.422	0.00106349	0.0236852
1	120115208	120115443	236	intronic	TMEM50B	52.8232	55.5402	66.9509	40.9277	24.3582	27.5305	12.9553	24.3699	-1.26534	13.4228	0.00189002	0.0335811
1	120215001	120215135	135	intergenic	IFNGR2(dist=12154),IFNAR1(dist=45001)	13.78	9.75705	16.3295	10.5848	46.2806	49.2651	48.288	35.0318	1.81276	25.977	8.61982e-05	0.00513808
1	120317205	120317874	670	intergenic	IFNAR1(dist=28076),IL10RB(dist=40563)	124.02	126.091	169.827	79.7385	241.958	234.734	315.639	300.055	1.11234	22.5441	0.00018026	0.00808737
1	120398118	120398404	287	intronic	IFNAR2	13.78	24.7679	26.1272	27.5204	39.785	56.5099	44.1659	73.1098	1.22501	12.8828	0.00222352	0.0371498
1	120701825	120702075	251	ncRNA_intronic	LOC105609268	17.225	10.5076	21.2283	16.23	43.8447	62.3058	30.6217	45.6936	1.49258	15.9829	0.000911375	0.0214927
1	121106552	121107317	766	intronic	EVA1C	62.0098	67.5488	132.269	68.4481	168.072	160.836	158.997	138.604	0.91439	12.1468	0.00278977	0.0425429
1	121128364	121128717	354	upstream	EVA1C	27.5599	30.0217	27.7601	28.9317	73.0746	44.9181	84.7985	105.095	1.42443	22.8053	0.000170023	0.00779975
1	121371774	121372986	1213	intergenic	MIS18A(dist=46371),HUNK(dist=243196)	245.743	163.618	184.523	167.239	434.388	349.202	596.534	348.795	1.16801	31.2881	3.08322e-05	0.00279844
1	121406834	121407284	451	intergenic	MIS18A(dist=81431),HUNK(dist=208898)	22.9666	30.7722	81.6474	28.226	84.4417	130.408	126.02	86.8179	1.36859	14.0652	0.0015642	0.029949
1	121664512	121665067	556	intronic	HUNK	81.5315	96.0695	84.9133	83.9724	121.791	165.183	139.564	196.483	0.856865	14.787	0.00127111	0.0265198
1	121704132	121704487	356	intronic	HUNK	109.091	111.08	83.2804	81.1498	53.588	55.0609	30.0328	48.7399	-1.0215	13.7465	0.00171719	0.0316217
1	121859601	121860310	710	intergenic	LOC105609276(dist=65916),LOC106990181(dist=7580)	341.054	381.276	334.754	287.905	706.388	472.365	832.674	587.925	0.937966	21.4941	0.000228967	0.00942117
1	121924996	121925522	527	intronic	SCAF4	78.0865	95.3189	91.4451	35.9882	160.764	136.203	336.249	333.564	1.65786	25.3225	9.87339e-05	0.00561114
1	121964192	121964647	456	intronic	LOC105616415	50.5265	31.5228	37.5578	23.9921	93.3731	92.7342	114.242	82.2485	1.39983	24.6434	0.000113937	0.00612106
1	121988029	121988382	354	intronic	LOC105616415	164.211	190.638	135.535	110.787	43.8447	76.7955	49.4658	83.7717	-1.23108	19.9692	0.000328162	0.0116649
1	122042178	122042768	591	intronic	LOC105616415	62.0098	48.0347	62.052	24.6978	134.782	140.55	146.042	182.775	1.60642	31.267	3.0951e-05	0.00280335
1	122178910	122179347	438	intergenic	LOC106990864(dist=7069),TIAM1(dist=68101)	155.025	261.939	124.104	337.301	60.8955	94.1832	56.5323	88.341	-1.50844	27.0273	6.9631e-05	0.00452057
1	122214463	122214769	307	intergenic	LOC106990864(dist=42622),TIAM1(dist=32679)	168.805	167.371	112.673	224.397	92.5611	94.1832	93.0428	109.665	-0.768734	12.4227	0.00256043	0.0404739
1	122456133	122456421	289	intronic	TIAM1	17.225	28.5206	40.8237	16.9356	84.4417	111.571	93.6316	161.451	2.11938	38.712	8.77941e-06	0.0013371
1	122487824	122488053	230	intronic	TIAM1	4.59332	17.2625	8.16474	2.11695	25.9821	60.8568	44.1659	27.4162	2.28835	19.1283	0.00040295	0.0132187
1	123808187	123808580	394	intergenic	CLDN8(dist=44557),CLDN17(dist=10431)	44.7849	39.0282	27.7601	36.6938	61.7074	101.428	57.1212	74.6329	1.01003	11.6393	0.00327465	0.0468795
1	124043546	124044320	775	intergenic	CLDN17(dist=222232),GRIK1(dist=62877)	254.929	265.692	209.017	145.364	121.791	124.612	113.065	123.373	-0.85799	14.6317	0.00132854	0.0272547
1	124485691	124486179	489	intronic	GRIK1	114.833	123.089	104.509	110.081	51.1522	63.7548	31.7994	59.4017	-1.11397	17.8427	0.000557113	0.0160062
1	124804645	124805050	406	intergenic	GRIK1(dist=230200),BACH1(dist=9881)	177.991	228.165	187.789	381.757	126.663	143.448	149.575	89.8641	-0.915316	14.8721	0.0012408	0.0261514
1	124852799	124853198	400	intergenic	BACH1(dist=18583),LOC101117388(dist=138660)	47.0815	41.2798	60.4191	38.1051	99.0567	75.3466	148.986	130.988	1.26307	21.8703	0.000209999	0.0089464
1	124863670	124863928	259	intergenic	BACH1(dist=29454),LOC101117388(dist=127930)	111.388	88.564	65.3179	71.2707	145.337	108.673	180.197	170.59	0.838807	12.6643	0.0023769	0.0386612
1	125299397	125299574	178	intergenic	N6AMT1(dist=2326),LOC105610400(dist=394264)	28.7083	12.0087	14.6965	18.3469	42.2209	59.4079	40.0437	102.049	1.73439	19.1059	0.000405186	0.0132713
1	126105397	126105777	381	intergenic	LOC105610400(dist=395015),LOC105611820(dist=994169)	82.6798	77.3059	75.1156	49.3955	37.3492	36.2243	19.433	24.3699	-1.26877	15.5457	0.00102763	0.0232034
1	126357607	126357959	353	intergenic	LOC105610400(dist=647225),LOC105611820(dist=741987)	56.2682	96.82	102.876	176.413	41.4089	59.4079	34.7438	36.5549	-1.29335	16.5044	0.000791531	0.0197146
1	126673831	126674190	360	intergenic	LOC105610400(dist=963449),LOC105611820(dist=425756)	93.0148	81.8092	114.306	70.565	27.606	23.1836	41.2215	54.8324	-1.30102	17.8656	0.000553854	0.0159726
1	126809917	126810467	551	intergenic	LOC105610400(dist=1099535),LOC105611820(dist=289479)	35.5982	8.25597	27.7601	17.6413	95.8089	127.51	127.198	121.85	2.3923	46.6718	2.72841e-06	0.000677228
1	126871932	126872678	747	intergenic	LOC105610400(dist=1161550),LOC105611820(dist=227268)	169.953	216.156	166.561	244.155	373.492	328.917	416.926	226.945	0.762063	14.6662	0.00131551	0.0271202
1	126982678	126982854	177	intergenic	LOC105610400(dist=1272296),LOC105611820(dist=117092)	41.3399	45.0326	57.1532	53.6294	23.5463	23.1836	20.6107	27.4162	-1.04534	11.4897	0.00343507	0.0483586
1	127936384	127936626	243	intronic	CYYR1	59.7132	57.7918	48.9885	31.0486	11.3672	28.9794	17.0775	13.7081	-1.46303	14.4265	0.00140897	0.0282411
1	127954830	127955007	178	intronic	CYYR1	39.0432	32.2733	42.4567	71.9763	12.1791	23.1836	13.5442	10.6618	-1.60595	17.5158	0.000606199	0.0167979
1	127969999	127970577	579	intronic	CYYR1	95.3114	82.5597	93.0781	55.0407	136.406	131.856	166.064	155.358	0.843846	13.0614	0.00210643	0.0359872
1	128025640	128026159	520	intronic	CYYR1	242.298	237.922	176.358	294.962	118.543	141.999	144.275	97.4798	-0.908132	20.0753	0.000319885	0.0114996
1	128260058	128260335	278	intergenic	LOC105613472(dist=24504),APP(dist=2010)	65.4548	55.5402	68.5838	47.9842	108.8	91.2853	111.887	109.665	0.820216	12.1428	0.00279329	0.0425859
1	128292062	128292408	347	intronic	APP	106.795	183.132	81.6474	322.482	55.2119	72.4486	83.0318	60.9248	-1.31755	16.6785	0.000755545	0.0192308
1	128602656	128603191	536	intergenic	APP(dist=26670),GABPA(dist=83012)	53.9715	33.0239	102.876	27.5204	193.242	246.325	237.318	130.988	1.86992	27.486	6.35394e-05	0.00428548
1	128716690	128716997	308	intronic	GABPA	17.225	11.2581	32.659	17.6413	61.7074	63.7548	105.998	115.757	2.1201	34.9182	1.63005e-05	0.00191194
1	128720258	128720598	341	intronic	GABPA	43.6366	44.282	68.5838	36.6938	116.107	105.775	106.587	103.572	1.15274	19.4955	0.000368173	0.0124905
1	128733710	128734271	562	exonic	ATP5J	36.7466	24.7679	53.8873	15.5243	69.0149	98.5301	94.2205	129.465	1.56378	19.2859	0.000387591	0.0129228
1	128940295	128941068	774	intergenic	LOC106990865(dist=42879),LOC105605722(dist=18927)	364.021	376.772	308.627	399.398	93.3731	144.897	131.909	95.9566	-1.62438	67.1044	2.41196e-07	0.000191286
1	129127455	129127760	306	intergenic	LOC105605722(dist=164725),LOC101118920(dist=540638)	74.6415	71.3016	70.2168	47.9842	8.93134	21.7346	4.12215	16.7543	-2.32951	29.9242	3.96832e-05	0.00323601
1	129361317	129361498	182	intergenic	LOC105605722(dist=398587),LOC101118920(dist=306900)	48.2299	47.2842	58.7861	29.6373	4.87164	23.1836	4.12215	12.185	-2.02391	16.9189	0.00070883	0.0184904
1	129498732	129498844	113	intergenic	LOC105605722(dist=536002),LOC101118920(dist=169554)	44.7849	34.525	40.8237	11.9961	3.24776	11.5918	4.12215	13.7081	-2.00009	13.8704	0.00165579	0.0309735
1	129633772	129634885	1114	intergenic	LOC105605722(dist=671042),LOC101118920(dist=33513)	119.426	105.076	133.902	78.3272	233.027	350.651	376.882	313.763	1.53575	45.634	3.14982e-06	0.000739422
1	135243858	135244398	541	intergenic	TRNAF-GAA(dist=175480),TMPRSS15(dist=1532466)	93.0148	76.5554	97.9769	43.7503	166.448	163.734	186.674	121.85	1.02027	14.875	0.00123978	0.0261388
1	135672902	135673669	768	intergenic	TRNAF-GAA(dist=604524),TMPRSS15(dist=1103195)	62.0098	49.5358	88.1792	27.5204	188.37	253.57	282.662	159.928	1.93807	39.2118	8.11842e-06	0.00127638
1	135677897	135678376	480	intergenic	TRNAF-GAA(dist=609519),TMPRSS15(dist=1098488)	20.6699	21.0152	42.4567	13.4074	71.4507	118.816	80.6763	65.4942	1.77623	23.5196	0.000145201	0.0070971
1	136564731	136565473	743	intergenic	TRNAF-GAA(dist=1496353),TMPRSS15(dist=211391)	196.365	170.373	166.561	245.566	46.2806	52.163	35.9216	56.3555	-2.00648	73.734	1.24714e-07	0.000146133
1	137320984	137321481	498	intergenic	CHODL(dist=363352),C1H21orf91(dist=118035)	101.053	133.597	114.306	43.0447	21.9224	21.7346	4.12215	33.5087	-2.25614	23.9955	0.000130918	0.00663849
1	137404063	137404264	202	intergenic	CHODL(dist=446431),C1H21orf91(dist=35252)	95.3114	68.2994	97.9769	33.8712	29.2298	44.9181	8.83317	21.3237	-1.49095	11.3233	0.00362411	0.0499593
1	137670232	137670542	311	UTR3	CXADR(rna3178:c.*1603_*1293delins0)	76.9381	60.794	17.9624	57.1577	5.68358	18.8366	8.24429	22.8468	-1.89698	15.4589	0.00105265	0.0235447
1	137769391	137769622	232	intergenic	CXADR(dist=54240),LOC101121232(dist=34557)	56.2682	39.0282	60.4191	47.9842	12.1791	28.9794	22.3774	25.8931	-1.17879	11.4763	0.00344989	0.0484773
1	137959603	137960100	498	intergenic	LOC105607356(dist=21254),LOC105607351(dist=436925)	118.278	126.091	97.9769	67.7424	184.31	186.917	224.363	191.913	0.93373	17.338	0.00063491	0.0172557
1	138211803	138212048	246	intergenic	LOC105607356(dist=273454),LOC105607351(dist=184977)	84.9765	78.0564	91.4451	51.5125	20.2985	39.1223	31.7994	27.4162	-1.36713	19.0277	0.00041311	0.0134274
1	138320667	138320857	191	intergenic	LOC105607356(dist=382318),LOC105607351(dist=76168)	60.8615	54.0391	58.7861	33.8712	21.9224	23.1836	10.5998	12.185	-1.60167	17.9594	0.000540695	0.0157822
1	138626140	138626727	588	intergenic	LOC105607351(dist=172544),MIRLET7C(dist=24895)	81.5315	119.336	65.3179	139.719	215.976	115.918	281.484	152.312	0.915171	12.0086	0.00291332	0.0437096
1	138660481	138660853	373	intergenic	MIR99A(dist=8018),LOC105616525(dist=169782)	11.4833	9.00651	26.1272	9.17346	87.6895	56.5099	110.709	124.896	2.73783	50.1959	1.70448e-06	0.000520404
1	139103378	139103788	411	intergenic	TRNAS-GGA(dist=186027),USP25(dist=282017)	59.7132	38.2777	35.9249	27.5204	98.2447	95.6322	96.576	82.2485	1.20077	18.3417	0.000490551	0.0148586
1	139764009	139764287	279	ncRNA_intronic	LOC105607350	27.5599	12.0087	19.5954	7.76215	44.6567	39.1223	54.7657	57.8786	1.53056	15.1501	0.00114735	0.0248424
1	139885461	139886087	627	intergenic	LOC105607350(dist=93240),LOC106990866(dist=435146)	88.4214	67.5488	106.142	81.1498	178.627	156.489	264.406	196.483	1.19898	28.8468	4.87024e-05	0.00367001
1	139956231	139956838	608	intergenic	LOC105607350(dist=164010),LOC106990866(dist=364395)	95.3114	81.0586	80.0145	143.247	209.48	172.428	264.406	162.974	1.02317	21.5058	0.000228349	0.00940169
1	139958986	139959385	400	intergenic	LOC105607350(dist=166765),LOC106990866(dist=361848)	82.6798	90.0651	97.9769	58.569	21.1104	33.3264	11.1887	33.5087	-1.71491	23.0252	0.000161909	0.00757776
1	140087323	140087994	672	intergenic	LOC105607350(dist=295102),LOC106990866(dist=233239)	75.7898	37.5271	78.3815	31.0486	177.815	166.632	213.174	164.497	1.67483	32.707	2.38964e-05	0.00238531
1	140192031	140192535	505	intergenic	LOC105607350(dist=399810),LOC106990866(dist=128698)	96.4598	103.575	101.243	76.2102	35.7253	68.1017	41.2215	33.5087	-1.06982	13.7439	0.0017185	0.0316414
1	140342146	140342498	353	UTR5	NRIP1(rna3214:c.-74966_-74614delins0)	66.6032	55.5402	63.685	43.0447	81.194	99.9791	123.076	144.697	0.965206	13.7159	0.00173274	0.031818
1	140405859	140406200	342	intronic	NRIP1	59.7132	52.538	57.1532	54.3351	77.1343	89.8363	138.975	117.28	0.912224	14.0333	0.00157882	0.0301052
1	140952009	140952356	348	ncRNA_intronic	LOC106990870	45.9332	27.0195	62.052	33.8712	163.2	114.469	211.407	140.127	1.87293	43.38	4.33981e-06	0.000876424
1	140952487	140952951	465	ncRNA_intronic	LOC106990870	35.5982	19.5141	48.9885	14.8187	74.6985	78.2445	95.9871	68.5405	1.391	15.5373	0.00103003	0.0232303
1	141037005	141037643	639	intergenic	HSPA13(dist=2472),LOC101122496(dist=3860)	86.1248	73.5532	83.2804	60.6859	154.269	172.428	187.263	178.205	1.18391	30.3647	3.65469e-05	0.00308464
1	141657282	141657678	397	intergenic	LIPI(dist=378884),ROBO2(dist=190478)	86.1248	93.0673	65.3179	48.6899	29.2298	28.9794	13.5442	31.9855	-1.4841	18.6301	0.000456175	0.0142662
1	142056091	142056446	356	intronic	ROBO2	34.4499	63.7961	8.16474	17.6413	65.7671	121.714	105.998	114.234	1.72624	16.285	0.000839666	0.0204553
1	142249226	142249701	476	intronic	ROBO2	160.766	206.399	107.775	134.779	13.803	42.0202	14.1331	39.6011	-2.44498	45.2022	3.34617e-06	0.00076488
1	142665972	142666283	312	ncRNA_exonic	LOC101123264	80.3831	100.573	94.711	75.5046	116.107	153.591	161.353	158.405	0.747253	11.7827	0.00312864	0.0456295
1	142678048	142678469	422	intronic	ROBO2	127.465	154.612	93.0781	97.3798	241.146	189.815	342.138	175.159	0.992067	18.2168	0.000506332	0.0151454
1	142697120	142697450	331	intronic	ROBO2	16.0766	18.7636	22.8613	15.5243	38.1612	44.9181	42.9881	41.1243	1.18609	12.8457	0.00224878	0.0373976
1	142704467	142705048	582	intronic	ROBO2	60.8615	78.0564	89.8122	40.2221	159.14	140.55	238.496	231.514	1.4978	30.5016	3.56294e-05	0.00304686
1	142744596	142745117	522	intronic	ROBO2	57.4165	24.7679	35.9249	33.1656	85.2537	82.5914	89.5095	123.373	1.32937	20.0246	0.000323809	0.0115776
1	142759040	142759754	715	intronic	ROBO2	101.053	97.5705	132.269	127.723	306.913	324.57	398.671	272.639	1.50389	60.7058	4.80204e-07	0.000286501
1	142801254	142801740	487	intronic	ROBO2	104.498	66.0478	88.1792	45.8673	127.475	162.285	182.552	170.59	1.06503	16.2676	0.000843615	0.0205168
1	143206722	143207168	447	intronic	ROBO2	20.6699	28.5206	21.2283	13.4074	69.0149	95.6322	88.9206	79.2023	1.98372	41.7022	5.55358e-06	0.00101341
1	143239805	143240363	559	intronic	ROBO2	148.135	183.883	117.572	205.344	256.573	314.427	385.126	229.991	0.865761	17.7903	0.000564684	0.016124
1	143245182	143246042	861	intronic	ROBO2	137.8	185.384	166.561	123.489	388.919	408.61	584.167	309.194	1.45048	46.1884	2.91633e-06	0.000705037
1	143480770	143481373	604	intergenic	ROBO2(dist=148307),ROBO1(dist=959232)	93.0148	122.338	86.5463	98.7911	21.9224	47.8161	7.06654	53.3092	-1.58472	14.3868	0.00142513	0.0284117
1	143665203	143665622	420	intergenic	ROBO2(dist=332740),ROBO1(dist=774983)	26.4116	11.2581	45.7226	18.3469	99.0567	59.4079	93.0428	126.419	1.87163	24.2435	0.000124105	0.00643496
1	143669462	143670046	585	intergenic	ROBO2(dist=336999),ROBO1(dist=770559)	74.6415	105.076	102.876	45.1616	197.301	208.652	277.951	239.13	1.47832	32.8393	2.33441e-05	0.00234458
1	143700167	143701321	1155	intergenic	ROBO2(dist=367704),ROBO1(dist=739284)	81.5315	64.5467	130.636	59.2746	250.889	269.509	317.994	214.76	1.6301	39.7938	7.41778e-06	0.00120901
1	143721816	143722509	694	intergenic	ROBO2(dist=389353),ROBO1(dist=718096)	138.948	90.8157	89.8122	52.9238	217.6	165.183	283.25	194.96	1.1871	19.9008	0.000333631	0.0117789
1	143958054	143958353	300	intergenic	ROBO2(dist=625591),ROBO1(dist=482252)	65.4548	76.5554	65.3179	72.682	13.803	24.6325	2.94439	22.8468	-2.08542	23.5015	0.000145777	0.00711726
1	144116381	144116713	333	intergenic	ROBO2(dist=783918),ROBO1(dist=323892)	91.8664	117.835	97.9769	75.5046	18.6746	42.0202	16.4886	31.9855	-1.79013	28.9761	4.75071e-05	0.00361555
1	144159625	144160268	644	intergenic	ROBO2(dist=827162),ROBO1(dist=280337)	72.3448	24.7679	68.5838	52.9238	104.74	105.775	117.776	130.988	1.06512	12.9923	0.00215085	0.0364217
1	145167657	145167895	239	intronic	ROBO1	78.0865	59.2929	37.5578	46.5729	10.5552	17.3877	10.5998	28.9393	-1.69287	18.2106	0.000507137	0.0151563
1	145426676	145427151	476	intronic	ROBO1	158.47	143.354	109.408	85.3837	41.4089	33.3264	36.5104	51.7861	-1.60574	34.4064	1.77829e-05	0.00201726
1	146559568	146559709	142	intergenic	ROBO1(dist=829053),TRNAC-GCA(dist=125453)	24.1149	39.7788	22.8613	50.1012	13.803	15.9387	8.83317	13.7081	-1.34807	11.6991	0.00321278	0.046409
1	146878843	146879335	493	intergenic	TRNAC-GCA(dist=193610),LOC101119864(dist=560727)	35.5982	97.5705	63.685	163.711	32.4776	44.9181	28.855	35.0318	-1.30678	12.5843	0.00243594	0.039255
1	147237208	147237722	515	intergenic	TRNAC-GCA(dist=551975),LOC101119864(dist=202340)	159.618	96.0695	174.725	83.2667	43.0328	33.3264	78.3208	27.4162	-1.52843	21.1121	0.00025021	0.00992175
1	147506339	147506656	318	intronic	GBE1	67.7515	75.8048	80.0145	74.7989	15.4269	27.5305	14.1331	35.0318	-1.67315	24.9732	0.000106249	0.00587338
1	147774012	147774326	315	intronic	GBE1	37.8949	27.7701	32.659	27.5204	44.6567	108.673	73.0209	73.1098	1.25766	15.5249	0.00103358	0.0232702
1	148056500	148056760	261	intergenic	LOC106990823(dist=211626),TRNAS-GGA(dist=1859168)	63.1582	55.5402	50.6214	31.0486	8.1194	27.5305	9.42205	15.2312	-1.71168	16.186	0.000862433	0.0207764
1	148117275	148117675	401	intergenic	LOC106990823(dist=272401),TRNAS-GGA(dist=1798253)	76.9381	105.076	122.471	71.9763	47.9044	30.4284	37.6882	47.2168	-1.2096	18.5129	0.000469806	0.014497
1	149009630	149009969	340	intergenic	LOC106990823(dist=1164756),TRNAS-GGA(dist=905959)	18.3733	5.2538	24.4942	3.52825	69.8268	89.8363	100.698	63.9711	2.61606	32.5497	2.4572e-05	0.00243407
1	149017718	149018094	377	intergenic	LOC106990823(dist=1172844),TRNAS-GGA(dist=897834)	27.5599	9.00651	17.9624	7.76215	56.8358	94.1832	42.9881	38.078	1.89514	18.128	0.000517908	0.0153538
1	149062753	149063224	472	intergenic	LOC106990823(dist=1217879),TRNAS-GGA(dist=852704)	32.1533	33.7744	50.6214	60.6859	90.9373	107.224	141.331	68.5405	1.20209	17.9949	0.000535798	0.0157061
1	150045753	150045938	186	intergenic	TRNAS-GGA(dist=129754),CADM2(dist=1207698)	16.0766	4.50326	27.7601	7.76215	41.4089	52.163	52.4102	77.6792	1.9728	18.3555	0.000488846	0.0148243
1	150046053	150046501	449	intergenic	TRNAS-GGA(dist=130054),CADM2(dist=1207135)	34.4499	18.013	29.3931	23.2865	56.0238	102.877	71.2543	67.0173	1.50156	21.7478	0.000215972	0.00907835
1	153322382	153322810	429	intergenic	TRNAC-GCA(dist=124919),LOC101120974(dist=99327)	73.4931	60.794	42.4567	57.1577	90.1253	101.428	113.653	103.572	0.809053	11.4891	0.00343571	0.0483586
1	153384380	153384811	432	intergenic	TRNAC-GCA(dist=186917),LOC101120974(dist=37326)	109.091	96.82	99.6099	287.2	49.5283	42.0202	71.8431	48.7399	-1.45753	21.3142	0.000238706	0.00963
1	153387131	153387268	138	intergenic	TRNAC-GCA(dist=189668),LOC101120974(dist=34869)	42.4882	16.5119	29.3931	46.5729	6.49552	13.0408	15.8997	10.6618	-1.53289	12.9791	0.00215946	0.036494
1	153538480	153538689	210	intronic	VGLL3	28.7083	16.5119	11.4306	11.2904	40.597	57.9589	42.3992	44.1705	1.44593	14.5872	0.00134554	0.0274458
1	153999983	154000190	208	intergenic	POU1F1(dist=129700),HTR1F(dist=411444)	45.9332	45.7831	55.5202	62.8029	21.1104	36.2243	17.0775	10.6618	-1.27858	11.8491	0.00306358	0.0450748
1	154064696	154064965	270	intergenic	POU1F1(dist=194413),HTR1F(dist=346669)	94.1631	79.5575	99.6099	87.5007	26.794	47.8161	12.3664	28.9393	-1.6117	21.4766	0.000229892	0.00945111
1	154646394	154646888	495	intergenic	C1H3orf38(dist=73281),LOC105616630(dist=113009)	117.13	203.397	171.46	104.436	16.2388	47.8161	15.8997	21.3237	-2.53726	47.57	2.41413e-06	0.000641546
1	156048207	156048478	272	intergenic	EPHA3(dist=147249),PROS1(dist=502334)	13.78	8.25597	19.5954	5.6452	44.6567	33.3264	44.7547	41.1243	1.76444	18.3836	0.00048539	0.0147711
1	156078951	156079264	314	intergenic	EPHA3(dist=177993),PROS1(dist=471548)	41.3399	41.2798	21.2283	22.5808	56.0238	69.5507	79.4986	60.9248	1.06936	11.8876	0.00302644	0.0447073
1	156316457	156316904	448	intergenic	EPHA3(dist=415499),PROS1(dist=233908)	57.4165	33.0239	66.9509	22.5808	92.5611	94.1832	116.598	108.142	1.17152	13.6051	0.00179042	0.0324964
1	156916911	156917663	753	intergenic	NSUN3(dist=140004),LOC101103209(dist=537510)	39.0432	30.7722	44.0896	25.4034	206.233	224.591	255.573	172.113	2.61035	110.58	6.4868e-09	3.3748e-05
1	156954522	156955390	869	intergenic	NSUN3(dist=177615),LOC101103209(dist=499783)	72.3448	55.5402	89.8122	35.2825	156.704	155.04	209.641	229.991	1.55212	30.7385	3.41022e-05	0.00297283
1	157220725	157221120	396	intergenic	NSUN3(dist=443818),LOC101103209(dist=234053)	40.1916	21.7657	45.7226	14.8187	78.7582	92.7342	98.3427	86.8179	1.52204	20.2848	0.000304218	0.011171
1	157303217	157303636	420	intergenic	NSUN3(dist=526310),LOC101103209(dist=151537)	41.3399	24.7679	35.9249	23.9921	56.0238	78.2445	54.1768	114.234	1.26799	14.3156	0.00145468	0.0286973
1	157305083	157305749	667	intergenic	NSUN3(dist=528176),LOC101103209(dist=149424)	48.2299	20.2647	86.5463	34.5769	91.7492	153.591	108.942	159.928	1.43206	15.2865	0.00110437	0.0242716
1	157610582	157611018	437	intergenic	LOC101103209(dist=153884),EPHA6(dist=1731224)	53.9715	63.7961	78.3815	30.343	104.74	78.2445	161.942	121.85	1.01598	11.4886	0.0034363	0.0483586
1	157838038	157838156	119	intergenic	LOC101103209(dist=381340),EPHA6(dist=1504086)	26.4116	33.7744	22.8613	22.5808	0.81194	10.1428	1.76663	7.61561	-2.3247	16.7251	0.000746224	0.0191051
1	158335561	158335852	292	intergenic	LOC101103209(dist=878863),EPHA6(dist=1006390)	80.3831	63.7961	78.3815	45.1616	29.2298	40.5712	21.1996	22.8468	-1.22676	13.6831	0.0017496	0.0320056
1	160158978	160159475	498	intronic	EPHA6	49.3782	29.2712	62.052	21.8752	109.612	85.4894	103.643	94.4335	1.25321	15.6752	0.000991564	0.0227204
1	161205189	161205732	544	intergenic	LOC105609869(dist=2456),NONE(dist=NONE)	141.245	156.113	129.003	98.7911	64.1432	72.4486	35.3327	73.1098	-1.08551	15.3685	0.00107943	0.0239092
1	161233842	161234198	357	intergenic	LOC105609869(dist=31109),NONE(dist=NONE)	20.6699	27.7701	53.8873	23.2865	93.3731	76.7955	129.553	77.6792	1.56126	22.7467	0.00017226	0.00786797
1	161371361	161371636	276	intronic	ST3GAL6	126.316	135.848	93.0781	206.05	94.997	73.8976	85.3873	45.6936	-0.88619	11.389	0.00354814	0.0493145
1	161580787	161581158	372	intergenic	DCBLD2(dist=109604),LOC101107320(dist=125304)	96.4598	100.573	75.1156	45.1616	21.9224	33.3264	22.9662	25.8931	-1.60206	23.9177	0.000133142	0.00670422
1	161616434	161616949	516	intergenic	DCBLD2(dist=145251),LOC101107320(dist=89513)	72.3448	165.87	93.0781	55.7464	6.49552	40.5712	12.9553	35.0318	-1.99974	18.0691	0.000525736	0.015488
1	161800856	161801086	231	intergenic	LOC101107320(dist=92837),COL8A1(dist=393030)	79.2348	96.82	60.4191	52.2181	13.803	23.1836	8.83317	24.3699	-2.01642	29.3432	4.42898e-05	0.00347647
1	161853585	161854187	603	intergenic	LOC101107320(dist=145566),COL8A1(dist=339929)	59.7132	75.8048	94.711	66.3311	142.089	204.305	136.62	158.405	1.12049	21.2664	0.000241375	0.00971151
1	162310315	162310895	581	intronic	COL8A1	129.761	144.104	96.344	119.961	187.558	189.815	243.207	179.728	0.708104	13.1377	0.00205852	0.0354434
1	162326317	162326686	370	intronic	COL8A1	51.6749	32.2733	52.2544	37.3995	78.7582	91.2853	94.2205	99.0029	1.06041	16.0002	0.000907097	0.0214471
1	162418162	162418612	451	intronic	CMSS1,FILIP1L	35.5982	6.75488	37.5578	16.23	74.6985	65.2038	125.431	92.9104	1.86549	20.8921	0.000263439	0.010225
1	162503322	162503701	380	intronic	CMSS1,FILIP1L	136.651	142.603	130.636	54.3351	12.1791	39.1223	7.65542	22.8468	-2.48544	31.8061	2.80686e-05	0.00263564
1	162506239	162506959	721	intronic	CMSS1,FILIP1L	126.316	171.874	127.37	192.643	244.394	212.999	342.727	307.67	0.846865	18.4029	0.000483022	0.0147351
1	162724662	162725101	440	intronic	CMSS1	60.8615	40.5293	66.9509	28.9317	151.833	98.5301	209.641	159.928	1.62326	30.3114	3.69111e-05	0.00310458
1	162796442	162796695	254	intronic	LOC101108533	24.1149	18.7636	26.1272	14.113	45.4686	50.714	50.0546	77.6792	1.42252	17.3424	0.000634179	0.0172452
1	163474982	163475291	310	intronic	ABI3BP	120.575	158.365	124.104	285.788	88.5014	59.4079	86.5651	63.9711	-1.18576	20.7423	0.000272901	0.0104642
1	163477139	163478340	1202	intronic	ABI3BP	215.886	168.122	226.98	197.582	474.173	359.345	631.277	485.876	1.25804	41.646	5.60036e-06	0.00101449
1	163604250	163604669	420	intronic	ABI3BP	119.426	84.0608	93.0781	34.5769	14.6149	21.7346	32.3883	45.6936	-1.54606	14.9042	0.00122956	0.0260216
1	164383229	164383833	605	intronic	NXPE3	73.4931	70.551	81.6474	86.795	142.901	155.04	102.465	166.02	0.873875	14.333	0.0014474	0.0285927
1	164395380	164395706	327	intergenic	NXPE3(dist=2198),NFKBIZ(dist=21789)	63.1582	54.7896	75.1156	57.1577	107.176	107.224	117.776	118.803	0.846596	13.8589	0.00166142	0.0310267
1	164445338	164445704	367	intergenic	NFKBIZ(dist=17889),LOC105616787(dist=20123)	25.2633	33.7744	37.5578	23.2865	89.3134	97.0811	63.5988	67.0173	1.40569	22.0056	0.00020361	0.00879141
1	164450792	164451001	210	intergenic	NFKBIZ(dist=23343),LOC105616787(dist=14826)	31.0049	31.5228	35.9249	13.4074	61.7074	72.4486	59.4767	73.1098	1.24564	13.9894	0.00159916	0.0303463
1	164475280	164475763	484	ncRNA_intronic	LOC105616787	152.728	157.614	163.295	217.34	99.0567	95.6322	99.5204	108.142	-0.767011	15.1423	0.00114984	0.0248858
1	164746686	164747499	814	intergenic	LOC105616785(dist=16270),ZPLD1(dist=386263)	291.676	244.677	174.725	194.054	125.851	105.775	53.5879	92.9104	-1.24298	21.7507	0.000215832	0.00907596
1	164935053	164935941	889	intergenic	LOC105616785(dist=204637),ZPLD1(dist=197821)	200.958	294.963	338.02	160.888	30.0418	69.5507	12.3664	50.263	-2.5966	42.7221	4.77643e-06	0.000925845
1	165361293	165361676	384	intergenic	ZPLD1(dist=177588),TRNAW-CCA(dist=644686)	29.8566	22.5163	35.9249	35.9882	66.5791	78.2445	52.999	74.6329	1.14363	15.0779	0.00117083	0.0251749
1	167261288	167261895	608	intergenic	TRNAF-GAA(dist=172292),LOC105612470(dist=892157)	275.599	307.722	269.437	156.654	160.764	118.816	161.942	120.327	-0.858256	13.9805	0.00160332	0.0303836
1	167432603	167432919	317	intergenic	TRNAF-GAA(dist=343607),LOC105612470(dist=721133)	72.3448	87.063	52.2544	158.771	25.1701	39.1223	38.2771	38.078	-1.36266	18.3378	0.000491039	0.0148596
1	167561343	167561772	430	intergenic	TRNAF-GAA(dist=472347),LOC105612470(dist=592280)	26.4116	17.2625	48.9885	19.7582	56.8358	114.469	74.1987	51.7861	1.39594	13.3571	0.00192744	0.0339965
1	167624721	167625314	594	intergenic	TRNAF-GAA(dist=535725),LOC105612470(dist=528738)	105.646	72.0521	114.306	92.4402	186.746	233.285	258.518	184.298	1.16084	28.3964	5.31341e-05	0.00386939
1	167652660	167652789	130	intergenic	TRNAF-GAA(dist=563664),LOC105612470(dist=501263)	13.78	9.75705	4.89885	7.76215	52.7761	33.3264	27.0884	48.7399	2.1581	26.4903	7.76076e-05	0.0048138
1	168755371	168755611	241	intronic	CBLB	47.0815	35.2755	24.4942	28.226	113.672	68.1017	103.643	103.572	1.51935	28.8951	4.82519e-05	0.00364874
1	170651614	170652143	530	intronic	BBX	41.3399	23.2668	48.9885	17.6413	108.8	63.7548	91.865	138.604	1.59968	21.0239	0.000255421	0.0100345
1	170656350	170656688	339	intronic	BBX	42.4882	40.5293	62.052	41.6334	58.4597	94.1832	95.3983	132.512	1.02621	12.2763	0.00267934	0.0415638
1	170662189	170662711	523	intronic	BBX	27.5599	30.0217	29.3931	44.456	82.8179	128.959	83.6207	91.3873	1.57777	32.2671	2.584e-05	0.00250815
1	170703279	170703462	184	intronic	BBX	12.6316	19.5141	13.0636	17.6413	26.794	68.1017	31.7994	48.7399	1.5028	14.7775	0.00127452	0.026557
1	170962594	170963156	563	intergenic	LOC105616835(dist=189543),CD47(dist=49010)	113.685	78.0564	148.598	80.4441	211.916	165.183	204.93	166.02	0.815038	11.3615	0.00357966	0.0495726
1	170973885	170974298	414	intergenic	LOC105616835(dist=200834),CD47(dist=37868)	99.9047	81.8092	88.1792	26.1091	203.797	165.183	200.219	111.188	1.17782	12.806	0.00227609	0.037659
1	171305335	171305704	370	UTR5	HHLA2(rna3515:c.-72284_-72093delins0)	39.0432	20.2647	50.6214	16.23	68.2029	65.2038	82.4429	115.757	1.37435	14.2732	0.00147259	0.0288881
1	171334759	171335350	592	intronic	HHLA2	150.431	204.898	228.613	116.432	329.648	269.509	339.783	306.147	0.817483	13.606	0.00178991	0.0324917
1	171709978	171710207	230	intronic	DZIP3	83.8281	51.0369	60.4191	22.5808	8.1194	4.34692	5.2999	18.2775	-2.59037	26.8481	7.21867e-05	0.00461598
1	171876743	171877082	340	intronic	LOC101116441	117.13	129.844	115.939	97.3798	51.1522	79.6935	41.2215	63.9711	-0.947527	12.8847	0.00222224	0.0371498
1	171885000	171885344	345	intronic	LOC101116441	111.388	123.089	93.0781	221.574	58.4597	91.2853	41.8104	62.448	-1.06926	13.0074	0.00214108	0.0363453
1	172144218	172144799	582	exonic	MORC1	158.47	159.115	151.864	160.183	43.0328	89.8363	16.4886	79.2023	-1.42691	15.397	0.0010709	0.0237795
1	172380580	172381158	579	intergenic	DPPA4(dist=1588),LOC101116948(dist=154302)	122.871	97.5705	120.838	126.311	206.233	195.611	294.439	141.65	0.832647	14.6298	0.00132925	0.0272547
1	172402993	172403712	720	intergenic	DPPA4(dist=24001),LOC101116948(dist=131748)	145.838	155.362	133.902	103.731	309.349	269.509	325.061	162.974	0.976347	18.3154	0.00049383	0.0149128
1	174007703	174007958	256	intergenic	LOC101113722(dist=19577),PVRL3(dist=135271)	80.3831	69.8005	65.3179	71.9763	30.8537	47.8161	30.6217	38.078	-0.947472	11.6201	0.00329472	0.0470493
1	174322516	174322799	284	ncRNA_intronic	LOC105611810	16.0766	13.5098	27.7601	13.4074	43.0328	62.3058	29.4439	80.7254	1.61066	15.8224	0.000952257	0.0221604
1	174664828	174664980	153	intronic	PLCXD2	40.1916	31.5228	58.7861	21.1695	12.991	18.8366	2.94439	6.09248	-1.87495	13.2354	0.00199893	0.0348152
1	174698781	174700346	1566	intronic	PHLDB2	308.901	228.165	364.148	141.13	500.155	346.304	659.544	654.942	1.02429	13.587	0.00180001	0.0325891
1	174758324	174758757	434	intronic	PHLDB2	52.8232	48.0347	47.3555	33.1656	73.0746	78.2445	123.664	105.095	1.05359	15.5123	0.00103718	0.023335
1	175003277	175003658	382	intergenic	TAGLN3(dist=24082),TMPRSS7(dist=5697)	50.5265	48.0347	75.1156	26.1091	118.543	99.9791	159.586	89.8641	1.1999	15.4776	0.0010472	0.0234628
1	175088135	175088434	300	intronic	C1H3orf52	16.0766	30.0217	35.9249	11.9961	54.4	52.163	86.5651	99.0029	1.61461	18.7103	0.000447096	0.0141281
1	175250028	175250701	674	UTR5	SLC9C1(rna3582:c.4121_4015delins0)	152.728	86.3124	142.067	115.021	196.489	195.611	222.007	242.176	0.783488	12.8526	0.00224403	0.0373424
1	175301994	175302729	736	exonic	CD200	140.096	135.848	117.572	86.0893	195.677	168.081	193.741	280.254	0.802554	12.0286	0.002895	0.0435502
1	175318797	175319424	628	intronic	CD200	104.498	155.362	173.093	119.255	300.418	252.121	325.061	271.116	1.04934	26.3421	7.99842e-05	0.00490248
1	175343766	175344326	561	intergenic	TRNAW-CCA(dist=13314),BTLA(dist=65569)	45.9332	35.2755	60.4191	34.5769	91.7492	118.816	167.241	135.558	1.52651	31.37	3.0376e-05	0.00277835
1	175464634	175464824	191	intergenic	BTLA(dist=19621),ATG3(dist=22560)	60.8615	51.7874	21.2283	9.17346	8.1194	2.89794	10.5998	7.61561	-2.29411	16.5798	0.000775715	0.0194886
1	175634264	175634725	462	intergenic	CCDC80(dist=44694),LOC101114747(dist=74622)	106.795	73.5532	88.1792	56.452	166.448	144.897	171.952	143.173	0.935904	15.7644	0.000967529	0.0223796
1	175635200	175635731	532	intergenic	CCDC80(dist=45630),LOC101114747(dist=73616)	187.178	177.879	191.055	138.307	43.0328	66.6527	32.9772	63.9711	-1.73528	40.9067	6.25822e-06	0.00109252
1	175647563	175647908	346	intergenic	CCDC80(dist=57993),LOC101114747(dist=61439)	20.6699	24.0174	37.5578	12.7017	49.5283	57.9589	80.6763	108.142	1.62341	19.3993	0.000376947	0.0127047
1	175748182	175748654	473	UTR3	LOC101114747(rna3596:c.*384_*37delins0)	226.221	231.167	150.231	204.639	112.048	101.428	121.898	115.757	-0.841943	18.2406	0.00050329	0.0151038
1	175970437	175970684	248	intergenic	C1H3orf17(dist=32157),BOC(dist=169501)	49.3782	81.8092	62.052	115.021	8.1194	17.3877	2.94439	27.4162	-2.41139	26.2255	8.19134e-05	0.00497992
1	176190667	176191320	654	intronic	BOC	249.188	229.666	200.853	149.598	349.134	308.631	438.714	324.425	0.764883	14.5575	0.00135702	0.0276254
1	176192868	176193209	342	intronic	BOC	28.7083	30.0217	39.1908	21.8752	100.681	123.163	149.575	97.4798	1.96017	51.3145	1.47576e-06	0.000478663
1	176702040	176702269	230	intergenic	ATP6V1A(dist=8471),GRAMD1C(dist=12162)	78.0865	69.0499	63.685	39.5164	19.4866	23.1836	25.9106	39.6011	-1.21098	13.0139	0.00213685	0.0362923
1	176725279	176725528	250	intronic	GRAMD1C	48.2299	49.5358	27.7601	92.4402	12.991	18.8366	17.6663	24.3699	-1.52228	16.403	0.000813373	0.0200285
1	177388164	177388498	335	intronic	ZBTB20	65.4548	105.076	83.2804	52.9238	16.2388	33.3264	4.71103	41.1243	-1.65685	13.1035	0.00207981	0.0356824
1	177473730	177474130	401	ncRNA_intronic	LOC105602007	90.7181	75.8048	94.711	47.9842	29.2298	27.5305	32.9772	41.1243	-1.24814	16.7102	0.000749183	0.0191588
1	177706385	177706979	595	ncRNA_intronic	LOC105602007	55.1199	34.525	57.1532	24.6978	72.2626	73.8976	122.487	97.4798	1.06983	11.9362	0.00298047	0.0443437
1	177786651	177786897	247	ncRNA_intronic	LOC105602007	26.4116	14.2603	19.5954	9.87911	32.4776	70.9996	40.6326	48.7399	1.45816	13.4447	0.00187769	0.0334365
1	178124594	178125034	441	intergenic	LOC105602007(dist=113584),LOC106990614(dist=226944)	243.446	301.718	215.549	361.999	146.961	166.632	196.096	132.512	-0.793513	16.7031	0.000750612	0.0191794
1	178146820	178147041	222	intergenic	LOC105602007(dist=135810),LOC106990614(dist=204937)	29.8566	60.0434	26.1272	81.8554	9.74328	8.69383	6.47766	18.2775	-2.14503	23.1666	0.000156921	0.00744475
1	178147634	178147990	357	intergenic	LOC105602007(dist=136624),LOC106990614(dist=203988)	74.6415	80.3081	117.572	72.682	25.1701	52.163	24.144	39.6011	-1.27766	15.5714	0.00102036	0.0231051
1	179323637	179323952	316	intronic	LSAMP	40.1916	23.2668	34.2919	19.0526	42.2209	79.6935	73.6098	71.5867	1.18516	12.5405	0.002469	0.0395721
1	180492742	180493008	267	intergenic	LOC101117300(dist=565983),LOC101104286(dist=714625)	26.4116	27.0195	22.8613	36.6938	50.3403	60.8568	47.6991	67.0173	1.01727	11.6614	0.00325166	0.0467164
1	181155539	181156005	467	intergenic	LOC101117300(dist=1228780),LOC101104286(dist=51628)	137.8	144.855	160.029	81.8554	29.2298	30.4284	25.9106	27.4162	-2.21642	61.502	4.39419e-07	0.000272155
1	181231869	181232187	319	intergenic	LOC101104286(dist=2976),TRNAS-GGA(dist=460479)	103.35	82.5597	75.1156	56.452	3.24776	17.3877	10.0109	25.8931	-2.47121	31.5622	2.93338e-05	0.00270395
1	181232693	181232851	159	intergenic	LOC101104286(dist=3800),TRNAS-GGA(dist=459815)	49.3782	45.7831	37.5578	32.4599	12.991	10.1428	5.88878	13.7081	-1.93074	24.5402	0.000116468	0.00619816
1	181233675	181234190	516	intergenic	LOC101104286(dist=4782),TRNAS-GGA(dist=458476)	179.14	187.636	171.46	90.3233	31.6657	34.7753	10.5998	30.4624	-2.53514	51.6286	1.41786e-06	0.000470517
1	181276158	181276629	472	intergenic	LOC101104286(dist=47265),TRNAS-GGA(dist=416037)	114.833	113.332	93.0781	78.3272	30.8537	56.5099	15.8997	44.1705	-1.41399	17.0329	0.000687805	0.0181421
1	181458531	181458802	272	intergenic	LOC101104286(dist=229638),TRNAS-GGA(dist=233864)	74.6415	13.5098	60.4191	57.1577	11.3672	23.1836	15.8997	19.8006	-1.53757	11.6224	0.00329228	0.0470351
1	181586878	181587279	402	intergenic	LOC101104286(dist=357985),TRNAS-GGA(dist=105387)	71.1965	80.3081	114.306	71.9763	10.5552	31.8774	3.53327	33.5087	-2.05863	19.0929	0.000406491	0.0132839
1	182072710	182072931	222	intergenic	IGSF11(dist=147065),C1H3orf30(dist=22982)	35.5982	65.2972	31.026	83.2667	21.1104	18.8366	14.1331	25.8931	-1.3888	14.1188	0.00153999	0.0296853
1	182125167	182125499	333	intronic	UPK1B	169.953	215.406	120.838	418.451	129.91	124.612	114.242	82.2485	-0.999556	12.004	0.00291749	0.0437469
1	182348516	182348862	347	UTR3	ARHGAP31(rna3657:c.*3505_*3851delins0)	168.805	156.863	115.939	101.614	61.7074	91.2853	49.4658	76.1561	-0.949286	12.525	0.00248082	0.0396882
1	182360469	182360813	345	exonic	TMEM39A	89.5698	87.063	102.876	242.038	28.4179	68.1017	36.5104	48.7399	-1.47482	18.0355	0.000530275	0.0155877
1	182625300	182625911	612	intronic	MAATS1	197.513	160.616	197.587	120.666	40.597	63.7548	20.6107	24.3699	-2.16525	41.1927	5.99402e-06	0.00106358
1	183189471	183189868	398	intergenic	GPR156(dist=18257),LRRC58(dist=16077)	71.1965	82.5597	96.344	95.2628	15.4269	55.0609	8.83317	22.8468	-1.71701	16.4583	0.000801384	0.0198498
1	183194581	183194764	184	intergenic	GPR156(dist=23367),LRRC58(dist=11181)	48.2299	38.2777	52.2544	50.8068	12.1791	27.5305	20.6107	16.7543	-1.28458	13.7975	0.00169161	0.0313528
1	183285537	183285843	307	intronic	FSTL1	40.1916	39.7788	58.7861	55.7464	68.2029	110.122	131.32	74.6329	0.97894	12.6521	0.0023858	0.038736
1	183344580	183344975	396	intergenic	FSTL1(dist=22727),NDUFB4(dist=97872)	73.4931	88.564	84.9133	68.4481	37.3492	20.2856	22.9662	28.9393	-1.52159	27.3377	6.54407e-05	0.00435075
1	183361856	183362121	266	intergenic	FSTL1(dist=40003),NDUFB4(dist=80726)	21.8183	25.5185	34.2919	14.8187	60.0835	60.8568	61.8322	115.757	1.62261	21.4367	0.000232027	0.00948847
1	184407398	184407607	210	intronic	EAF2	19.5216	12.7592	32.659	19.0526	52.7761	39.1223	60.0656	59.4017	1.31435	14.1942	0.00150669	0.0293142
1	184580927	184581156	230	UTR3	ILDR1(rna3761:c.*1099_*870delins0)	41.3399	28.5206	27.7601	27.5204	77.1343	46.3671	78.9097	106.618	1.29768	17.8819	0.000551533	0.0159412
1	184597477	184597894	418	exonic	ILDR1	88.4214	60.0434	86.5463	30.343	131.534	91.2853	214.352	153.835	1.1216	12.2878	0.00266984	0.0414726
1	184688373	184688657	285	intronic	CD86	47.0815	20.2647	47.3555	14.113	111.236	69.5507	132.498	103.572	1.66158	21.1057	0.000250583	0.00992795
1	184711143	184711478	336	intergenic	CD86(dist=6948),CASR(dist=37311)	10.335	17.2625	44.0896	16.9356	103.116	127.51	151.931	132.512	2.51996	48.5382	2.11984e-06	0.000590396
1	184712028	184712304	277	intergenic	CD86(dist=7833),CASR(dist=36485)	28.7083	19.5141	42.4567	28.226	103.928	81.1424	115.42	134.035	1.85844	40.7268	6.43109e-06	0.00111083
1	184880697	184881240	544	intronic	CSTA	127.465	165.87	120.838	328.833	84.4417	105.775	101.287	68.5405	-1.01322	13.3585	0.00192659	0.0339862
1	185402392	185402910	519	intergenic	SEMA5B(dist=8619),PDIA5(dist=131720)	211.293	270.195	233.512	312.603	157.516	181.122	169.597	132.512	-0.667685	12.5904	0.00243138	0.0392185
1	185563074	185563706	633	intronic	PDIA5	145.838	231.918	158.396	194.054	64.9552	99.9791	38.866	89.8641	-1.28342	20.6649	0.000277932	0.0105632
1	186008574	186009004	431	intronic	HACD2	50.5265	32.2733	55.5202	40.2221	73.8865	73.8976	82.4429	118.803	0.963878	11.6639	0.00324905	0.0467048
1	186046549	186047290	742	intronic	HACD2	151.58	128.343	158.396	84.678	297.982	285.448	355.094	269.592	1.19297	29.2006	4.55099e-05	0.00353174
1	186865913	186866281	369	intronic	KALRN	68.8998	74.3037	55.5202	133.368	28.4179	40.5712	11.1887	38.078	-1.44047	14.7444	0.00128655	0.0267093
1	187122192	187122737	546	intronic	KALRN	95.3114	60.0434	114.306	74.7989	215.164	162.285	205.518	198.006	1.17033	24.9617	0.000106507	0.00587726
1	187670537	187670795	259	intronic	SLC12A8	34.4499	24.0174	21.2283	10.5848	73.0746	55.0609	102.465	106.618	1.87948	28.278	5.43733e-05	0.00392236
1	187712713	187712948	236	intronic	SLC12A8	64.3065	83.3102	55.5202	58.569	16.2388	39.1223	21.7885	28.9393	-1.28125	15.0092	0.00119369	0.025502
1	187869577	187870097	521	UTR5	LOC101117035(rna3835:c.4785_4785delins0,rna3836:c.4785_4785delins0)	88.4214	83.3102	127.37	89.6176	15.4269	24.6325	6.47766	28.9393	-2.34228	38.0482	9.75224e-06	0.00140311
1	188556002	188556464	463	intergenic	LOC105605856(dist=4234),MUC20(dist=1704)	136.651	189.887	114.306	203.933	271.188	198.509	333.894	239.13	0.698662	11.5604	0.00335816	0.0476324
1	188559095	188559436	342	intronic	MUC20	57.4165	56.2907	58.7861	48.6899	115.295	68.1017	133.675	97.4798	0.892037	12.951	0.00217795	0.0366837
1	188647589	188647795	207	intergenic	MUC4(dist=17167),LOC105602360(dist=39025)	34.4499	45.0326	66.9509	71.9763	25.9821	27.5305	12.9553	22.8468	-1.2637	12.4812	0.00251455	0.040031
1	188672503	188673021	519	intergenic	MUC4(dist=42081),LOC105602360(dist=13799)	215.886	279.952	230.246	282.966	135.594	117.367	159.586	134.035	-0.879899	23.7946	0.000136748	0.00681978
1	188806370	188806619	250	intronic	TFRC	32.1533	45.0326	52.2544	69.8594	21.1104	20.2856	23.5551	18.2775	-1.24351	14.4955	0.00138131	0.0279189
1	188897255	188897621	367	intergenic	TFRC(dist=6946),SLC51A(dist=1432)	65.4548	98.3211	55.5202	104.436	45.4686	46.3671	38.2771	36.5549	-0.933994	11.6502	0.00326325	0.0468226
1	188970484	188971188	705	intronic	TCTEX1D2	183.733	207.15	187.789	251.212	125.039	140.55	113.653	89.8641	-0.806915	15.5976	0.00101301	0.0230063
1	190065272	190065552	281	intronic	BDH1	39.0432	17.2625	45.7226	14.113	84.4417	44.9181	113.653	57.8786	1.3319	11.4639	0.00346365	0.0485962
1	190635811	190636141	331	intergenic	XXYLT1(dist=44074),FAM43A(dist=320029)	29.8566	30.0217	45.7226	21.8752	62.5194	85.4894	73.6098	105.095	1.35285	18.8615	0.000430527	0.0137525
1	190681424	190682135	712	intergenic	XXYLT1(dist=89687),FAM43A(dist=274035)	141.245	144.104	169.827	131.957	309.349	273.856	365.693	226.945	0.992204	26.0543	8.48391e-05	0.00509442
1	190732364	190732664	301	intergenic	XXYLT1(dist=140627),FAM43A(dist=223506)	40.1916	43.5315	34.2919	45.8673	82.0059	81.1424	80.0874	123.373	1.17297	20.3485	0.000299622	0.0110742
1	190866603	190867109	507	intergenic	XXYLT1(dist=274866),FAM43A(dist=89061)	62.0098	51.7874	78.3815	23.9921	161.576	123.163	174.308	112.711	1.37711	20.0245	0.000323821	0.0115776
1	191068816	191069402	587	intergenic	TMEM44(dist=15978),LOC106990874(dist=44882)	73.4931	67.5488	81.6474	64.2142	129.098	181.122	186.674	194.96	1.26899	32.4636	2.49506e-05	0.00246033
1	191075499	191075672	174	intergenic	TMEM44(dist=22661),LOC106990874(dist=38612)	44.7849	63.7961	48.9885	74.0933	14.6149	8.69383	12.9553	16.7543	-2.10493	38.6955	8.80219e-06	0.00133744
1	191097061	191097432	372	intergenic	TMEM44(dist=44223),LOC106990874(dist=16852)	73.4931	41.2798	55.5202	31.0486	107.988	78.2445	138.386	132.512	1.16311	15.8056	0.000956652	0.022219
1	191462965	191463769	805	intergenic	HES1(dist=4551),OPA1(dist=401630)	180.288	156.113	194.321	79.7385	401.098	331.815	494.069	339.656	1.33605	28.2549	5.4619e-05	0.00393389
1	191508798	191509321	524	intergenic	HES1(dist=50384),OPA1(dist=356078)	90.7181	63.7961	89.8122	60.6859	146.961	108.673	135.442	152.312	0.824939	12.1939	0.00274901	0.0422004
1	191693646	191694219	574	intergenic	HES1(dist=235232),OPA1(dist=171180)	86.1248	75.0543	97.9769	64.2142	238.71	140.55	283.839	105.095	1.22267	19.2719	0.000388926	0.0129353
1	191744813	191745046	234	intergenic	HES1(dist=286399),OPA1(dist=120353)	39.0432	51.0369	58.7861	45.1616	21.1104	20.2856	26.4995	21.3237	-1.12109	12.9351	0.00218848	0.0367803
1	191856111	191856352	242	intergenic	HES1(dist=397697),OPA1(dist=9047)	35.5982	35.2755	44.0896	16.9356	73.0746	62.3058	81.2652	83.7717	1.17033	13.8931	0.00164485	0.0308531
1	192014236	192014470	235	intronic	ATP13A4	44.7849	48.0347	47.3555	67.0368	22.7343	26.0815	12.3664	21.3237	-1.29813	14.8789	0.00123842	0.0261186
1	192056821	192057634	814	intronic	ATP13A4	215.886	288.208	223.714	150.304	112.86	113.02	90.0984	106.618	-1.05179	20.7034	0.000275413	0.0105097
1	192086982	192087428	447	intronic	ATP13A4	160.766	198.894	153.497	158.066	48.7164	46.3671	27.6773	74.6329	-1.7466	39.5717	7.67678e-06	0.00123044
1	192281556	192281854	299	upstream	HRASLS	83.8281	116.334	101.243	79.7385	40.597	43.4692	33.5661	41.1243	-1.25484	23.2597	0.000153728	0.00735634
1	193296003	193296559	557	intronic	FGF12	40.1916	36.7766	60.4191	23.2865	69.0149	94.1832	96.576	82.2485	1.07508	12.2414	0.00270863	0.0418294
1	194114612	194115015	404	intergenic	CCDC50(dist=9514),UTS2B(dist=54784)	55.1199	27.0195	63.685	22.5808	106.364	73.8976	113.065	88.341	1.15368	12.186	0.00275587	0.042256
1	194644466	194645477	1012	intergenic	LOC105602588(dist=6935),IL1RAP(dist=63544)	323.829	454.078	467.023	276.615	220.848	186.917	113.065	135.558	-1.20831	22.8771	0.000167326	0.00773109
1	194889392	194889630	239	intergenic	IL1RAP(dist=25373),TMEM207(dist=41812)	50.5265	49.5358	34.2919	44.456	8.1194	14.4897	0.588878	13.7081	-2.23079	19.0714	0.000408663	0.013332
1	195144889	195145291	403	intergenic	CLDN1(dist=15481),P3H2(dist=121346)	63.1582	63.0456	68.5838	83.2667	115.295	85.4894	186.086	135.558	0.901878	14.1902	0.00150841	0.0293171
1	195172540	195173084	545	intergenic	CLDN1(dist=43132),P3H2(dist=93553)	47.0815	39.7788	50.6214	41.6334	103.116	146.346	101.876	83.7717	1.28618	24.0144	0.000130386	0.00662703
1	195386144	195386494	351	intronic	P3H2	35.5982	32.2733	21.2283	19.7582	67.391	60.8568	128.375	115.757	1.7578	30.2175	3.75631e-05	0.00313135
1	195467552	195467925	374	intergenic	P3H2(dist=24309),TP63(dist=46495)	203.254	203.397	184.523	160.888	105.552	94.1832	75.9653	74.6329	-1.0966	25.8416	8.86378e-05	0.00522365
1	195542980	195543792	813	exonic	TP63	188.326	204.898	179.624	138.307	337.767	311.529	358.038	315.286	0.890697	22.838	0.000168789	0.00777384
1	195577817	195578042	226	intronic	TP63	16.0766	33.0239	35.9249	9.17346	54.4	68.1017	53.5879	63.9711	1.33968	11.8389	0.00307345	0.0451531
1	195600591	195600866	276	intronic	TP63	84.9765	70.551	89.8122	45.8673	9.74328	20.2856	11.7776	25.8931	-2.09589	30.5968	3.50066e-05	0.0030153
1	195902675	195903262	588	intergenic	TP63(dist=119021),TRNAS-GGA(dist=40430)	268.709	318.23	254.74	265.325	198.925	178.224	149.575	146.22	-0.708907	14.1113	0.00154338	0.0297214
1	195980523	195981055	533	ncRNA_intronic	LOC101105626	133.206	148.607	148.598	153.126	41.4089	36.2243	49.4658	68.5405	-1.57029	42.5181	4.92156e-06	0.000939967
1	196340937	196341291	355	intergenic	TPRG1(dist=98359),LPP(dist=178796)	67.7515	43.5315	75.1156	88.912	37.3492	17.3877	37.0993	38.078	-1.0816	11.6249	0.00328965	0.047013
1	196599013	196599551	539	intronic	LPP	26.4116	44.282	65.3179	29.6373	86.8776	104.326	154.286	123.373	1.48234	23.4259	0.000148213	0.00719567
1	196612359	196612985	627	intronic	LPP	135.503	148.607	142.067	93.8515	255.761	215.897	326.239	179.728	0.894434	16.2566	0.000846124	0.0205433
1	196817131	196817655	525	intronic	LPP	34.4499	25.5185	26.1272	18.3469	92.5611	75.3466	155.464	161.451	2.19605	50.0983	1.72625e-06	0.000520936
1	196896166	196896418	253	intronic	LPP	74.6415	76.5554	70.2168	79.7385	18.6746	24.6325	27.0884	18.2775	-1.75464	39.0162	8.37017e-06	0.00130107
1	197023422	197023753	332	intronic	LPP	21.8183	17.2625	14.6965	10.5848	37.3492	27.5305	57.7101	62.448	1.5042	15.9329	0.000923883	0.0217064
1	197191141	197191864	724	intronic	LPP	104.498	104.325	150.231	63.5085	182.686	133.305	255.573	275.685	0.981263	12.4431	0.00254429	0.0402971
1	197298141	197298644	504	intergenic	LPP(dist=35479),LOC105602696(dist=187766)	67.7515	75.8048	63.685	52.9238	107.176	136.203	108.942	184.298	1.05244	17.2514	0.000649454	0.0175124
1	197500702	197500901	200	ncRNA_exonic	LOC106990876	73.4931	87.8135	78.3815	67.7424	47.0925	34.7753	39.4548	31.9855	-1.00262	14.5885	0.00134505	0.0274458
1	197624231	197624763	533	intergenic	LOC105602694(dist=53381),LOC105602706(dist=26895)	171.101	118.586	125.737	180.647	71.4507	102.877	87.154	79.2023	-0.792191	12.395	0.0025825	0.04064
1	198455594	198456030	437	intergenic	ST6GAL1(dist=165161),ADIPOQ(dist=4156)	196.365	167.371	176.358	190.526	100.681	76.7955	120.72	91.3873	-0.910685	21.2021	0.000245015	0.00979035
1	198620111	198620811	701	intergenic	FETUB(dist=4006),AHSG(dist=27558)	253.781	285.957	220.448	195.465	399.474	343.406	620.678	306.147	0.788606	13.5433	0.00182351	0.0328268
1	198638580	198639278	699	intergenic	FETUB(dist=22475),AHSG(dist=9091)	206.699	234.92	213.916	198.993	442.507	395.569	499.369	216.283	0.855721	15.1838	0.00113656	0.0247076
1	199802221	199802806	586	intronic	MAP3K13	112.536	66.0478	112.673	67.7424	267.94	115.918	383.949	117.28	1.26169	14.1642	0.00151985	0.0294532
1	199891278	199891630	353	intronic	MAP3K13	57.4165	65.2972	52.2544	41.6334	151.833	81.1424	125.431	120.327	1.13575	20.0601	0.000321054	0.011513
1	200001107	200001505	399	intergenic	EHHADH(dist=3842),LOC101117894(dist=20004)	110.24	115.584	137.168	89.6176	51.1522	73.8976	29.4439	51.7861	-1.11901	14.3079	0.00145791	0.0287262
1	200445292	200445590	299	intronic	VPS8	10.335	12.0087	26.1272	16.23	42.2209	84.0404	39.4548	130.988	2.20741	24.9451	0.00010688	0.00589037
1	201017100	201017449	350	exonic	ABCF3	83.8281	93.8178	76.7486	168.65	48.7164	47.8161	21.1996	22.8468	-1.54988	21.158	0.000247546	0.00984943
1	201191996	201192480	485	intronic	ABCC5	134.355	154.612	124.104	117.138	341.827	307.182	530.579	354.887	1.52175	59.6884	5.38606e-07	0.000307251
1	201214499	201215177	679	intronic	ABCC5	59.7132	81.0586	78.3815	41.6334	115.295	255.019	113.653	117.28	1.21748	14.4308	0.00140721	0.0282239
1	201268570	201268945	376	intergenic	ABCC5(dist=4228),PARL(dist=33295)	102.201	56.2907	84.9133	83.9724	41.4089	37.6733	48.288	42.6474	-0.946169	12.6372	0.00239667	0.0388533
1	201506977	201507498	522	intergenic	YEATS2(dist=23023),KLHL24(dist=3938)	42.4882	34.525	66.9509	21.1695	117.731	108.673	121.898	144.697	1.56012	24.8762	0.000108447	0.00594968
1	201585234	201585400	167	intergenic	KLHL24(dist=36785),KLHL6(dist=25507)	60.8615	40.5293	58.7861	51.5125	18.6746	31.8774	12.3664	19.8006	-1.33445	13.887	0.00164777	0.0308678
1	202102417	202102792	376	intergenic	MCCC1(dist=12726),DCUN1D1(dist=7958)	57.4165	59.2929	71.8497	52.2181	90.1253	117.367	152.519	118.803	0.982924	16.8893	0.000714397	0.0185909
1	202147855	202148193	339	downstream	DCUN1D1	31.0049	39.7788	48.9885	13.4074	67.391	99.9791	83.6207	152.312	1.59059	18.4486	0.000477483	0.0146332
1	202345270	202345507	238	intergenic	ATP11B(dist=60046),LOC101103939(dist=669763)	21.8183	60.794	26.1272	41.6334	16.2388	15.9387	14.1331	10.6618	-1.37551	12.0063	0.00291541	0.0437336
1	202445088	202445496	409	intergenic	ATP11B(dist=159864),LOC101103939(dist=569774)	113.685	125.341	122.471	127.017	202.985	169.53	226.129	225.422	0.754968	16.5676	0.000778256	0.0195298
1	202750565	202751092	528	intergenic	ATP11B(dist=465341),LOC101103939(dist=264178)	204.403	162.868	194.321	100.908	71.4507	82.5914	68.8987	80.7254	-1.12975	19.4087	0.000376075	0.0126917
1	203066476	203066687	212	intergenic	LOC101103939(dist=48460),TRNAR-CCU(dist=116905)	50.5265	81.8092	58.7861	43.0447	10.5552	27.5305	10.5998	16.7543	-1.81516	21.7412	0.000216298	0.00907835
1	203151742	203152132	391	intergenic	LOC101103939(dist=133726),TRNAR-CCU(dist=31460)	83.8281	55.5402	68.5838	43.0447	120.167	147.795	156.642	92.9104	1.03273	15.0747	0.00117186	0.0251804
1	203272840	203273716	877	intergenic	TRNAR-CCU(dist=89176),LOC105603076(dist=68203)	369.762	285.206	271.069	247.683	561.05	365.141	605.956	432.566	0.730935	13.0031	0.00214385	0.0363553
1	203294809	203295068	260	intergenic	TRNAR-CCU(dist=111145),LOC105603076(dist=46851)	41.3399	27.0195	53.8873	27.5204	74.6985	82.5914	81.2652	86.8179	1.10952	14.1534	0.00152459	0.0295081
1	203347040	203347327	288	ncRNA_exonic	LOC105603076	39.0432	33.7744	57.1532	35.2825	64.9552	88.3873	84.7985	123.373	1.12707	14.7671	0.00127831	0.0265995
1	203576688	203577268	581	intergenic	LOC105603067(dist=99490),LOC101111339(dist=318687)	20.6699	16.5119	47.3555	16.23	64.9552	68.1017	91.865	95.9566	1.64807	20.6492	0.000278969	0.0105845
1	203724408	203724939	532	intergenic	LOC105603067(dist=247210),LOC101111339(dist=171016)	151.58	171.124	160.029	357.765	112.048	113.02	129.553	111.188	-0.82629	11.6265	0.00328805	0.0470004
1	204088451	204088954	504	intergenic	LOC105603063(dist=140126),LOC105603045(dist=37234)	82.6798	52.538	52.2544	43.0447	116.107	91.2853	128.964	127.942	1.00073	15.2113	0.00112783	0.0245752
1	205149265	205149978	714	intronic	PEX5L	289.379	267.193	282.5	168.65	105.552	124.612	104.82	124.896	-1.13327	25.1224	0.000102962	0.00576099
1	205422192	205422280	89	intronic	USP13	28.7083	36.7766	52.2544	28.226	12.1791	8.69383	11.7776	19.8006	-1.47476	13.6881	0.00174702	0.0319809
1	205827699	205828270	572	UTR5	KCNMB3(rna4243:c.-67980_-67922delins0)	186.03	178.629	192.688	150.304	378.364	210.101	432.237	281.777	0.862325	16.5315	0.000785806	0.0196104
1	206943423	206944098	676	intergenic	LOC101110986(dist=247687),LOC105603190(dist=178294)	259.523	308.473	279.234	180.647	82.0059	134.754	99.5204	129.465	-1.20048	25.0605	0.000104312	0.00580789
1	207385247	207385521	275	intergenic	LOC105603190(dist=241430),LOC106990880(dist=181383)	99.9047	90.8157	93.0781	184.88	47.9044	63.7548	55.9434	60.9248	-1.00911	14.9944	0.00119866	0.0255704
1	207644948	207645291	344	ncRNA_intronic	LOC106990880	110.24	105.076	83.2804	146.07	34.1015	47.8161	54.7657	33.5087	-1.37161	28.543	5.16443e-05	0.00379924
1	207753184	207753467	284	ncRNA_intronic	LOC106990880	63.1582	53.2885	71.8497	31.0486	128.286	59.4079	147.22	126.419	1.04527	11.3823	0.00355581	0.0493578
1	208129456	208129934	479	intergenic	TBL1XR1(dist=95987),NAALADL2(dist=1111493)	53.9715	77.3059	112.673	57.1577	184.31	115.918	148.986	164.497	1.01588	14.5371	0.00136496	0.0277221
1	208268501	208268928	428	intergenic	TBL1XR1(dist=235032),NAALADL2(dist=972499)	158.47	181.631	146.965	245.566	66.5791	86.9383	86.5651	102.049	-1.07834	24.1098	0.000127729	0.00655087
1	208573093	208573461	369	intergenic	TBL1XR1(dist=539624),NAALADL2(dist=667966)	39.0432	22.5163	34.2919	35.9882	142.089	149.244	169.008	115.757	2.12344	71.7351	1.51353e-07	0.000158755
1	208593453	208593909	457	intergenic	TBL1XR1(dist=559984),NAALADL2(dist=647518)	146.986	212.404	124.104	297.079	86.0656	126.061	99.5204	31.9855	-1.15521	12.2853	0.00267185	0.041479
1	208638243	208638812	570	intergenic	TBL1XR1(dist=604774),NAALADL2(dist=602615)	99.9047	75.0543	70.2168	51.5125	144.525	111.571	178.43	137.081	0.931247	14.5269	0.00136894	0.0277758
1	209429087	209429408	322	intronic	NAALADL2	55.1199	96.0695	75.1156	50.8068	22.7343	18.8366	12.9553	39.6011	-1.54423	17.5137	0.000606527	0.0167979
1	209599493	209599996	504	intronic	NAALADL2	35.5982	33.0239	76.7486	21.8752	98.2447	126.061	108.942	73.1098	1.26264	12.9796	0.00215919	0.036494
1	209996725	209997264	540	intronic	NAALADL2	152.728	186.885	130.636	160.183	33.2895	47.8161	37.6882	56.3555	-1.82997	55.6986	8.57891e-07	0.00037824
1	210548542	210549069	528	intronic	NAALADL2	122.871	132.096	125.737	55.0407	46.2806	44.9181	55.9434	33.5087	-1.28482	18.1602	0.000513683	0.0152726
1	211234234	211234866	633	intronic	NLGN1	64.3065	60.794	88.1792	31.7543	115.295	179.673	154.286	141.65	1.2591	18.5307	0.000467707	0.0144391
1	211424533	211425062	530	intronic	NLGN1	261.819	239.423	213.916	251.212	377.552	298.488	610.078	309.194	0.709754	11.9625	0.00295582	0.0441243
1	211511273	211511665	393	intronic	NLGN1	27.5599	8.25597	42.4567	8.4678	43.0328	82.5914	77.143	71.5867	1.63562	12.8247	0.00226321	0.0375079
1	212793044	212793494	451	intronic	NCEH1	64.3065	35.2755	57.1532	21.8752	113.672	136.203	114.831	127.942	1.45287	21.8637	0.000210316	0.00895367
1	213276629	213276898	270	intronic	FNDC3B	25.2633	32.2733	42.4567	20.4639	47.0925	66.6527	64.7766	83.7717	1.11612	11.8682	0.00304508	0.044889
1	213655836	213656144	309	intronic	PLD1	49.3782	82.5597	73.4827	71.2707	29.2298	28.9794	40.6326	36.5549	-1.02765	13.5314	0.00182992	0.032892
1	213792710	213793217	508	exonic	PLD1	56.2682	47.2842	55.5202	19.7582	119.355	111.571	111.887	73.1098	1.20152	14.3173	0.00145397	0.028692
1	213897414	213897531	118	intergenic	PLD1(dist=47749),TNIK(dist=40334)	48.2299	35.2755	35.9249	26.8147	12.1791	8.69383	7.65542	19.8006	-1.58561	14.9765	0.00120472	0.0256555
1	214017248	214017761	514	intronic	TNIK	86.1248	98.3211	114.306	44.456	194.866	276.754	232.018	127.942	1.26619	18.124	0.000518438	0.0153564
1	214042864	214043213	350	intronic	TNIK	22.9666	5.2538	32.659	9.17346	58.4597	53.612	46.5214	59.4017	1.61687	13.0068	0.00214145	0.0363467
1	214055083	214055509	427	intronic	TNIK	22.9666	11.2581	35.9249	19.7582	58.4597	59.4079	85.9762	111.188	1.79341	24.4629	0.000118406	0.00625778
1	214395152	214395389	238	exonic	SLC2A2	76.9381	36.7766	66.9509	42.339	8.1194	14.4897	4.71103	25.8931	-2.04897	19.4717	0.000370317	0.0125495
1	214769842	214770152	311	intronic	SLC7A14	80.3831	77.3059	47.3555	181.352	43.8447	43.4692	24.144	35.0318	-1.35151	14.4981	0.00138028	0.0279068
1	214900970	214901453	484	intronic	CLDN11	52.8232	45.7831	63.685	40.9277	154.269	141.999	217.296	162.974	1.71927	53.1522	1.17071e-06	0.000431964
1	214906144	214906503	360	intergenic	CLDN11(dist=2883),SKIL(dist=13298)	70.0482	60.794	75.1156	32.4599	131.534	107.224	183.141	143.173	1.22168	19.6399	0.000355421	0.0122392
1	214946845	214947572	728	UTR5	SKIL(rna4337:c.1834_1614delins0)	141.245	122.338	129.003	149.598	259.009	165.183	257.34	191.913	0.684736	12.4489	0.00253975	0.0402547
1	215018312	215018656	345	intronic	PRKCI	149.283	211.653	99.6099	416.334	112.86	101.428	111.887	91.3873	-1.03301	11.4643	0.00346327	0.0485962
1	215021615	215022295	681	intronic	PRKCI	76.9381	66.0478	66.9509	72.682	111.236	82.5914	155.464	185.821	0.917023	13.2944	0.0019639	0.0344098
1	215430968	215431200	233	intronic	LRRIQ4	68.8998	69.8005	80.0145	67.0368	18.6746	33.3264	11.7776	50.263	-1.30142	11.7817	0.00312967	0.0456342
1	215678593	215678850	258	intronic	MECOM	35.5982	11.2581	39.1908	16.9356	62.5194	69.5507	88.9206	76.1561	1.5067	16.9316	0.000706438	0.0184428
1	215703892	215704519	628	intronic	MECOM	90.7181	78.807	111.04	39.5164	168.883	198.509	297.383	245.223	1.48348	27.081	6.88844e-05	0.00449267
1	215728500	215728858	359	intronic	MECOM	43.6366	31.5228	39.1908	38.1051	94.997	75.3466	131.32	79.2023	1.3073	25.1411	0.000102558	0.00574715
1	215791257	215791568	312	intronic	MECOM	80.3831	60.0434	70.2168	86.0893	32.4776	43.4692	39.4548	25.8931	-1.05986	14.647	0.00132276	0.0272005
1	215817153	215817816	664	intronic	MECOM	94.1631	53.2885	76.7486	66.3311	194.866	149.244	203.752	173.636	1.30358	32.918	2.30227e-05	0.00232486
1	215914885	215915255	371	intronic	MECOM	89.5698	91.5662	80.0145	117.138	37.3492	36.2243	20.6107	21.3237	-1.68634	33.6944	2.01014e-05	0.00216677
1	215926015	215926672	658	intronic	MECOM	88.4214	105.076	99.6099	85.3837	178.627	150.693	220.24	187.344	0.954739	22.7167	0.000173419	0.00789401
1	215932049	215932564	516	intronic	MECOM	84.9765	66.7983	52.2544	69.8594	137.218	172.428	190.208	153.835	1.25822	32.5702	2.44828e-05	0.00242708
1	215955552	215956043	492	intronic	MECOM	103.35	100.573	76.7486	66.3311	206.233	201.407	239.085	210.191	1.29989	37.9289	9.93949e-06	0.00141132
1	216264613	216265068	456	intergenic	LOC105603494(dist=11403),LOC105603497(dist=19812)	70.0482	86.3124	60.4191	132.662	17.8627	21.7346	41.2215	59.4017	-1.29616	13.3175	0.00195038	0.0342479
1	216367142	216367689	548	intergenic	LOC105603498(dist=43273),LOC106990882(dist=17710)	105.646	103.575	104.509	85.3837	168.072	247.774	275.595	261.977	1.25403	34.7237	1.68469e-05	0.00194772
1	216448540	216448963	424	intronic	LOC101114669	33.3016	31.5228	58.7861	43.7503	68.2029	114.469	124.842	118.803	1.34554	21.8931	0.000208907	0.00892325
1	217207923	217208331	409	intronic	GOLIM4	111.388	93.0673	97.9769	73.3876	142.089	150.693	237.907	144.697	0.829853	13.1947	0.00202352	0.0350635
1	217703325	217703591	267	intronic	WDR49	32.1533	43.5315	62.052	40.2221	11.3672	15.9387	4.71103	25.8931	-1.59669	12.7671	0.0023033	0.0379355
1	217747756	217748156	401	intronic	WDR49	45.9332	48.0347	57.1532	33.8712	95.8089	107.224	190.797	152.312	1.54279	32.3994	2.52375e-05	0.00247625
1	217819793	217820129	337	intronic	WDR49	125.168	99.8222	86.5463	89.6176	19.4866	24.6325	30.0328	50.263	-1.68145	29.831	4.0385e-05	0.00327619
1	218269234	218270056	823	intergenic	ZBBX(dist=215575),LOC106990485(dist=514142)	160.766	193.64	249.841	134.779	52.7761	107.224	52.4102	53.3092	-1.46719	24.4517	0.00011869	0.00626767
1	218376254	218376692	439	intergenic	ZBBX(dist=322595),LOC106990485(dist=407506)	109.091	117.835	151.864	32.4599	31.6657	46.3671	35.9216	42.6474	-1.40481	13.7033	0.0017392	0.0318866
1	218452059	218452280	222	intergenic	ZBBX(dist=398400),LOC106990485(dist=331918)	43.6366	45.7831	34.2919	19.0526	5.68358	11.5918	5.2999	13.7081	-1.95567	18.4226	0.00048062	0.0146949
1	219387475	219388124	650	exonic	BCHE	119.426	107.328	70.2168	67.0368	139.654	150.693	196.685	213.237	0.940396	14.8446	0.0012505	0.0262331
1	219540690	219541028	339	intergenic	BCHE(dist=77634),LOC106990508(dist=319897)	64.3065	75.8048	57.1532	38.8108	12.991	20.2856	14.1331	41.1243	-1.40199	12.6538	0.00238453	0.0387289
1	221621225	221621440	216	intergenic	LOC101116955(dist=581619),LOC101103029(dist=103606)	11.4833	6.75488	19.5954	7.76215	45.4686	43.4692	27.0884	22.8468	1.59393	12.9746	0.00216241	0.0365144
1	223138730	223139111	382	intergenic	LOC101117725(dist=909452),LOC101103282(dist=69459)	44.7849	12.0087	37.5578	23.9921	116.107	55.0609	123.664	56.3555	1.5389	16.0834	0.000886781	0.021159
1	223796927	223797124	198	intronic	OTOL1	44.7849	39.0282	47.3555	30.343	13.803	17.3877	2.94439	9.13873	-1.87441	16.9623	0.000700734	0.0183538
1	224570367	224570882	516	intronic	PPM1L	31.0049	40.5293	73.4827	40.2221	191.618	234.734	226.718	162.974	2.13118	60.2599	5.04879e-07	0.000295796
1	224571338	224571646	309	intronic	PPM1L	53.9715	26.269	73.4827	26.8147	73.8865	118.816	100.109	109.665	1.14383	11.3443	0.00359961	0.049765
1	224578614	224579040	427	intronic	PPM1L	57.4165	38.2777	57.1532	37.3995	103.928	146.346	121.898	169.066	1.50814	31.7711	2.82461e-05	0.00264683
1	224604841	224605458	618	intronic	PPM1L	64.3065	66.7983	68.5838	84.678	127.475	162.285	127.787	83.7717	0.830323	11.7941	0.00311739	0.0455376
1	224825885	224826186	302	intronic	KPNA4	24.1149	15.7614	32.659	9.87911	71.4507	86.9383	105.998	111.188	2.16617	37.9988	9.82928e-06	0.00140642
1	225191498	225191796	299	intergenic	C1H3orf80(dist=61579),LOC105611838(dist=96525)	21.8183	23.2668	34.2919	16.9356	60.8955	56.5099	62.4211	73.1098	1.38194	19.1525	0.000400551	0.0131698
1	225192151	225192845	695	intergenic	C1H3orf80(dist=62232),LOC105611838(dist=95476)	70.0482	86.3124	106.142	95.9685	347.51	333.264	292.084	199.529	1.71375	58.3208	6.29995e-07	0.000323872
1	225227107	225227286	180	intergenic	C1H3orf80(dist=97188),LOC105611838(dist=61035)	35.5982	37.5271	31.026	93.1459	11.3672	14.4897	7.65542	18.2775	-1.87656	19.6294	0.000356332	0.0122576
1	225665168	225665585	418	intergenic	TRNAR-GCG(dist=3327),TRNAC-ACA(dist=473406)	129.761	126.091	109.408	75.5046	47.9044	78.2445	44.1659	44.1705	-1.03015	13.0372	0.00212185	0.0361462
1	225796527	225796919	393	intergenic	TRNAR-GCG(dist=134686),TRNAC-ACA(dist=342072)	27.5599	22.5163	34.2919	12.7017	62.5194	69.5507	87.7429	89.8641	1.65473	25.0858	0.000103757	0.00579004
1	225959017	225959274	258	intergenic	TRNAR-GCG(dist=297176),TRNAC-ACA(dist=179717)	97.6081	104.325	99.6099	52.2181	26.794	36.2243	26.4995	42.6474	-1.41732	20.5869	0.00028311	0.0106701
1	227692037	227692726	690	intergenic	SHOX2(dist=316039),VEPH1(dist=302209)	86.1248	54.7896	112.673	55.7464	150.209	181.122	175.486	161.451	1.10033	17.7915	0.000564508	0.0161226
1	228084764	228085344	581	exonic	PTX3	76.9381	49.5358	53.8873	52.2181	189.182	185.468	197.274	229.991	1.78559	63.3252	3.59822e-07	0.00024
1	228334496	228335197	702	intergenic	VEPH1(dist=71154),CCNL1(dist=44365)	82.6798	88.564	97.9769	84.678	183.498	181.122	197.274	161.451	1.03019	27.2745	6.62705e-05	0.00437978
1	228348924	228349584	661	intergenic	VEPH1(dist=85582),CCNL1(dist=29978)	57.4165	55.5402	52.2544	41.6334	176.191	140.55	134.264	99.0029	1.40821	32.3977	2.52453e-05	0.00247625
1	228397296	228397943	648	intergenic	LOC105603721(dist=3049),LEKR1(dist=110882)	205.551	235.67	161.662	219.457	376.74	270.958	503.491	245.223	0.756308	13.0238	0.00213047	0.0362409
1	228398052	228398597	546	intergenic	LOC105603721(dist=3805),LEKR1(dist=110228)	71.1965	57.7918	68.5838	33.1656	159.952	130.408	184.319	118.803	1.3431	25.3781	9.7592e-05	0.00556719
1	228400573	228401127	555	intergenic	LOC105603721(dist=6326),LEKR1(dist=107698)	150.431	105.076	107.775	148.892	279.307	272.407	391.604	357.933	1.34659	47.1197	2.56634e-06	0.000664988
1	228458535	228459022	488	intergenic	LOC105603721(dist=64288),LEKR1(dist=49803)	163.063	117.085	96.344	233.57	310.973	159.387	365.104	316.809	0.924555	12.6893	0.00235872	0.0384682
1	228742981	228743466	486	ncRNA_exonic	LOC105603748	88.4214	99.0716	89.8122	74.7989	178.627	137.652	234.962	239.13	1.15796	27.4919	6.34649e-05	0.00428443
1	228770873	228771429	557	ncRNA_intronic	LOC105603748	62.0098	24.0174	55.5202	32.4599	57.6477	99.9791	120.72	109.665	1.14268	11.9495	0.00296797	0.0442285
1	228848652	228848990	339	intergenic	LOC105605968(dist=33649),TIPARP(dist=23751)	36.7466	33.0239	37.5578	26.8147	133.97	94.1832	154.286	141.65	1.95215	59.8583	5.28325e-07	0.000302714
1	228888177	228888739	563	intronic	TIPARP	63.1582	38.2777	83.2804	31.7543	106.364	120.265	134.264	153.835	1.23325	16.6555	0.000760198	0.0192813
1	229401784	229402224	441	intronic	KCNAB1	91.8664	126.091	88.1792	114.315	29.2298	30.4284	9.42205	36.5549	-1.96086	33.0026	2.26823e-05	0.00230121
1	229402761	229403225	465	intronic	KCNAB1	119.426	116.334	106.142	129.134	27.606	36.2243	12.9553	41.1243	-1.96923	39.3735	7.91654e-06	0.00125749
1	229501181	229502005	825	exonic	KCNAB1	95.3114	81.8092	89.8122	92.4402	177.003	189.815	264.995	167.543	1.14724	31.8536	2.78289e-05	0.00262096
1	229907392	229907805	414	intronic	PLCH1	207.848	281.454	142.067	516.536	120.167	99.9791	97.1649	39.6011	-1.65126	23.6496	0.000141134	0.00697435
1	229998680	229999403	724	intronic	PLCH1	101.053	126.091	101.243	100.202	209.48	228.938	214.941	211.714	1.01916	28.2823	5.43281e-05	0.00392127
1	230431211	230431594	384	intergenic	LOC105603774(dist=103397),MME(dist=5420)	25.2633	26.269	37.5578	29.6373	48.7164	89.8363	51.8213	97.4798	1.2902	15.4771	0.00104735	0.0234628
1	230690740	230690926	187	intergenic	MME(dist=144821),TRNAR-UCU(dist=115307)	29.8566	18.7636	21.2283	16.23	43.0328	46.3671	43.577	62.448	1.18005	12.3569	0.00261315	0.0409145
1	231181637	231182042	406	intergenic	LOC101113188(dist=46649),GPR149(dist=44300)	9.18664	10.5076	39.1908	8.4678	33.2895	111.571	43.577	45.6936	1.79336	11.6805	0.00323186	0.0465988
1	231406031	231406508	478	intronic	ARHGEF26	24.1149	14.2603	37.5578	21.1695	59.2716	66.6527	50.0546	73.1098	1.35597	15.6077	0.00101018	0.022974
1	231659060	231659492	433	intergenic	ARHGEF26(dist=137692),LOC101121566(dist=40820)	48.2299	47.2842	58.7861	38.8108	68.2029	78.2445	121.898	105.095	0.937896	12.3837	0.00259148	0.0407124
1	231704349	231704712	364	intergenic	LOC101121566(dist=2424),LOC101121823(dist=114768)	20.6699	13.5098	37.5578	12.7017	91.7492	70.9996	68.8987	54.8324	1.74255	22.09	0.000199737	0.00868561
1	232565765	232566162	398	intergenic	RAP2B(dist=7650),P2RY1(dist=333511)	84.9765	110.33	106.142	70.565	41.4089	65.2038	43.577	44.1705	-0.929512	11.4784	0.00344763	0.0484508
1	232599820	232600464	645	intergenic	RAP2B(dist=41705),P2RY1(dist=299209)	120.575	139.601	73.4827	75.5046	208.669	356.447	179.019	300.055	1.37121	24.1839	0.000125706	0.00649061
1	232666293	232666657	365	intergenic	RAP2B(dist=108178),P2RY1(dist=233016)	68.8998	45.0326	50.6214	13.4074	92.5611	63.7548	173.13	129.465	1.32972	11.7924	0.00311904	0.0455405
1	232842859	232843432	574	intergenic	RAP2B(dist=284744),P2RY1(dist=56241)	48.2299	45.7831	78.3815	47.9842	115.295	173.877	213.763	152.312	1.55982	35.4762	1.48399e-05	0.00181395
1	232942311	232942648	338	intergenic	P2RY1(dist=36976),TRNAC-GCA(dist=23592)	22.9666	11.2581	31.026	13.4074	41.4089	60.8568	47.6991	42.6474	1.28063	11.3835	0.00355439	0.0493524
1	233062960	233063366	407	intergenic	TRNAC-GCA(dist=96649),LOC106990883(dist=107981)	140.096	122.338	111.04	141.836	64.1432	63.7548	81.8541	56.3555	-0.950169	19.584	0.000360296	0.012344
1	233282778	233283517	740	intergenic	LOC106990883(dist=62958),MBNL1(dist=29355)	81.5315	51.7874	91.4451	40.9277	141.278	207.203	150.753	123.373	1.22194	17.8759	0.000552386	0.015949
1	233374019	233374442	424	intronic	MBNL1	47.0815	27.7701	60.4191	33.8712	84.4417	82.5914	105.409	80.7254	1.04641	13.2757	0.00197493	0.0345303
1	233463919	233464229	311	intronic	MBNL1	25.2633	18.7636	35.9249	27.5204	105.552	134.754	130.142	92.9104	2.10321	56.9575	7.38676e-07	0.000348953
1	233505573	233505866	294	intronic	MBNL1	65.4548	57.7918	84.9133	40.2221	121.791	105.775	137.797	123.373	0.960544	13.8575	0.00166208	0.0310287
1	234505568	234506013	446	intergenic	LOC101116694(dist=138703),IGSF10(dist=38927)	117.13	97.5705	81.6474	71.9763	21.1104	55.0609	30.6217	33.5087	-1.37788	18.6493	0.00045398	0.0142486
1	234682907	234683124	218	intronic	MED12L	11.4833	7.50543	16.3295	9.87911	39.785	40.5712	43.577	56.3555	1.98254	28.2051	5.51516e-05	0.00394785
1	234707356	234707728	373	intronic	GPR87,MED12L	144.69	139.601	156.763	163.005	82.0059	82.5914	90.6872	82.2485	-0.834962	17.8452	0.000556759	0.0160054
1	234759757	234760155	399	intronic	MED12L,P2RY14	24.1149	19.5141	27.7601	23.2865	56.8358	53.612	75.9653	70.0636	1.42838	23.7642	0.000137654	0.00685181
1	234887982	234888261	280	intronic	MED12L	72.3448	63.0456	44.0896	51.5125	24.3582	34.7753	7.65542	13.7081	-1.48986	13.2313	0.00200136	0.034842
1	235013639	235014270	632	intergenic	MED12L(dist=79151),CLRN1(dist=48566)	64.3065	53.2885	66.9509	31.0486	129.91	134.754	146.631	179.728	1.4444	28.7074	5.00287e-05	0.00372262
1	235679172	235679571	400	intergenic	TSC22D2(dist=67477),TRNAR-UCG(dist=17893)	101.053	179.38	86.5463	134.779	197.301	169.53	275.006	266.546	0.861498	13.733	0.00172405	0.0317256
1	237163081	237163463	383	intergenic	TRNAC-ACA(dist=69927),CPA3(dist=33345)	36.7466	30.7722	55.5202	42.339	89.3134	97.0811	116.009	67.0173	1.15065	17.4242	0.000620801	0.0170377
1	238781114	238781577	464	intronic	LOC106990808	25.2633	12.7592	53.8873	16.23	74.6985	79.6935	104.82	88.341	1.65666	18.7027	0.000447945	0.0141411
1	239070534	239070922	389	ncRNA_intronic	LOC105604038	96.4598	60.0434	94.711	72.682	8.93134	21.7346	7.06654	19.8006	-2.47005	40.9381	6.22862e-06	0.00109034
1	239191755	239192120	366	ncRNA_intronic	LOC105604038	71.1965	43.5315	107.775	76.9159	23.5463	23.1836	24.144	18.2775	-1.74795	28.4116	5.29778e-05	0.00386634
1	239194191	239194436	246	ncRNA_intronic	LOC105604038	35.5982	72.8026	39.1908	124.194	16.2388	31.8774	10.5998	15.2312	-1.81885	17.7162	0.000575561	0.0163271
1	242122781	242122952	172	intergenic	TRNAS-GGA(dist=640436),LOC101105302(dist=514407)	34.4499	41.2798	21.2283	20.4639	5.68358	15.9387	6.47766	7.61561	-1.68736	13.4283	0.00188691	0.0335455
1	242322140	242322779	640	intergenic	TRNAS-GGA(dist=839795),LOC101105302(dist=314580)	197.513	216.907	176.358	106.553	27.606	43.4692	8.83317	27.4162	-2.67982	51.4457	1.45127e-06	0.000476454
1	242389187	242389593	407	intergenic	TRNAS-GGA(dist=906842),LOC101105302(dist=247766)	13.78	28.5206	27.7601	20.4639	53.588	63.7548	68.3099	44.1705	1.33873	16.7154	0.000748152	0.0191437
1	242393786	242394138	353	intergenic	TRNAS-GGA(dist=911441),LOC101105302(dist=243221)	64.3065	40.5293	60.4191	29.6373	77.1343	75.3466	143.097	146.22	1.15871	13.6062	0.00178984	0.0324917
1	242532694	242533294	601	intergenic	TRNAS-GGA(dist=1050349),LOC101105302(dist=104065)	102.201	101.323	132.269	109.376	165.636	144.897	267.94	198.006	0.789306	13.3233	0.00194699	0.0342068
1	242954927	242955886	960	UTR5	SLC9A9(rna4704:c.-21569_-21441delins0)	161.915	108.829	207.384	117.138	275.248	307.182	309.75	269.592	0.954948	17.721	0.000574851	0.0163185
1	242993771	242994687	917	intronic	SLC9A9	86.1248	104.325	104.509	74.0933	136.406	153.591	234.374	193.436	0.948411	17.6396	0.000587065	0.0164862
1	243206132	243206489	358	intronic	SLC9A9	17.225	6.75488	24.4942	6.35085	60.8955	70.9996	71.8431	68.5405	2.28721	31.6022	2.91218e-05	0.00269396
1	243233908	243234272	365	intronic	SLC9A9	27.5599	17.2625	21.2283	10.5848	60.0835	69.5507	34.7438	59.4017	1.54692	16.9419	0.000704529	0.0184115
1	243663496	243663870	375	intergenic	SLC9A9(dist=53024),CHST2(dist=112164)	58.5649	36.026	55.5202	59.2746	97.4328	88.3873	105.998	100.526	0.906145	13.8282	0.00167645	0.0311956
1	243677873	243678455	583	intergenic	SLC9A9(dist=67401),CHST2(dist=97579)	39.0432	36.7766	80.0145	39.5164	165.636	113.02	193.741	152.312	1.65528	33.8664	1.95119e-05	0.002138
1	243739893	243740275	383	intergenic	SLC9A9(dist=129421),CHST2(dist=35759)	99.9047	91.5662	88.1792	44.456	12.991	31.8774	4.71103	39.6011	-1.8399	15.1602	0.0011441	0.0248059
1	244184242	244184639	398	intronic	TRPC1	111.388	133.597	107.775	85.3837	175.379	207.203	176.663	164.497	0.727181	11.6229	0.00329179	0.0470332
1	244210440	244210859	420	exonic	PLS1	26.4116	34.525	31.026	39.5164	46.2806	65.2038	80.0874	63.9711	0.962337	11.5382	0.00338211	0.0478803
1	244792516	244792865	350	intronic	TFDP2	98.7564	128.343	83.2804	71.2707	23.5463	36.2243	17.6663	24.3699	-1.88813	36.0574	1.34723e-05	0.00169047
1	245009665	245009826	162	exonic	GRK7	2.29666	5.2538	6.53179	4.93955	32.4776	59.4079	25.9106	36.5549	3.01076	41.2513	5.94141e-06	0.00105629
1	245282204	245282351	148	intronic	RASA2	9.18664	3.75271	3.2659	3.52825	24.3582	20.2856	20.0219	36.5549	2.33574	22.7886	0.000170658	0.00781566
1	245312056	245312279	224	intronic	RASA2	24.1149	29.2712	24.4942	21.1695	45.4686	66.6527	70.0765	60.9248	1.29298	18.7456	0.000443165	0.0140379
1	245446841	245447058	218	intergenic	RASA2(dist=14775),PXYLP1(dist=90911)	9.18664	22.5163	34.2919	13.4074	35.7253	78.2445	47.1103	60.9248	1.48257	12.6874	0.00236008	0.0384802
1	245665153	245665750	598	intergenic	PXYLP1(dist=38361),SPSB4(dist=18688)	114.833	106.577	112.673	141.836	284.179	217.346	353.916	248.269	1.21083	40.7028	6.45457e-06	0.00111193
1	246094403	246094588	186	intergenic	LOC101107920(dist=82719),TRIM42(dist=10906)	48.2299	77.3059	14.6965	38.1051	2.43582	14.4897	1.76663	7.61561	-2.70179	20.7222	0.000274194	0.0104871
1	246334080	246334314	235	intronic	CLSTN2	70.0482	42.7809	40.8237	96.6741	27.606	18.8366	10.0109	22.8468	-1.62192	18.3772	0.000486174	0.0147881
1	247246859	247247289	431	intergenic	CLSTN2(dist=279889),NMNAT3(dist=23398)	106.795	75.0543	101.243	59.2746	160.764	156.489	169.597	143.173	0.869452	13.5747	0.0018066	0.0326474
1	247427465	247427650	186	intronic	RBP1	49.3782	78.807	57.1532	105.142	18.6746	42.0202	31.7994	24.3699	-1.28423	15.3254	0.00109248	0.0241275
1	247508167	247508964	798	intronic	RBP2	393.877	426.308	385.376	291.434	104.74	147.795	144.275	143.173	-1.47085	52.12	1.33229e-06	0.000456009
1	247515505	247515817	313	intronic	RBP2	177.991	210.902	120.838	144.658	47.9044	52.163	18.2552	53.3092	-1.90488	37.1028	1.13524e-05	0.00152051
1	247516039	247516550	512	exonic	RBP2	338.757	358.009	292.298	281.555	235.463	115.918	189.619	159.928	-0.863957	17.1723	0.000663047	0.0177373
1	248110937	248111048	112	intergenic	FOXL2(dist=15069),LOC101111249(dist=62605)	45.9332	44.282	45.7226	33.1656	17.0507	21.7346	11.1887	15.2312	-1.36012	14.4699	0.00139151	0.0280337
1	248142651	248142925	275	intergenic	FOXL2(dist=46783),LOC101111249(dist=30728)	22.9666	14.2603	44.0896	12.7017	60.0835	75.3466	38.2771	95.9566	1.51444	12.9305	0.00219157	0.0368132
1	248563656	248563852	197	intronic	ESYT3	28.7083	42.7809	26.1272	20.4639	56.8358	92.7342	43.577	67.0173	1.15467	11.4517	0.00347721	0.0487245
1	250089738	250090198	461	intronic	IL20RB	52.8232	69.0499	111.04	59.2746	164.824	195.611	180.197	257.407	1.44672	29.4269	4.35907e-05	0.00344092
1	252776708	252776882	175	intergenic	ANAPC13(dist=18740),LOC105604360(dist=72138)	14.9283	9.75705	14.6965	22.5808	56.0238	39.1223	39.4548	28.9393	1.40456	14.5165	0.00137302	0.02781
1	252786992	252788018	1027	intergenic	ANAPC13(dist=29024),LOC105604360(dist=61002)	105.646	94.5684	169.827	103.025	317.468	289.794	242.029	220.853	1.17442	25.0225	0.00010515	0.00583707
1	252815492	252815726	235	intergenic	ANAPC13(dist=57524),LOC105604360(dist=33294)	14.9283	9.00651	37.5578	3.52825	57.6477	56.5099	57.7101	62.448	1.81645	13.9447	0.00162016	0.0305913
1	253516437	253516935	499	intergenic	TF(dist=3457),LOC105604372(dist=7833)	73.4931	109.579	119.205	79.7385	156.704	246.325	250.273	258.931	1.25447	27.8548	5.90721e-05	0.00409987
1	253818063	253818822	760	intergenic	LOC105604376(dist=40328),BFSP2(dist=25224)	71.1965	126.091	122.471	87.5007	373.492	291.243	440.481	354.887	1.83249	71.0243	1.62313e-07	0.000163652
1	254468501	254468924	424	intergenic	TMEM108(dist=122980),LOC101116118(dist=40703)	13.78	18.013	21.2283	11.2904	38.1612	56.5099	69.4876	77.6792	1.89762	28.8709	4.84775e-05	0.00365518
1	255060790	255061500	711	exonic	DNAJC13	60.8615	79.5575	88.1792	59.2746	231.403	175.326	246.151	252.838	1.64517	55.521	8.76384e-07	0.000382503
1	256280226	256280488	263	exonic	CPNE4	8.03831	13.5098	22.8613	2.11695	49.5283	63.7548	40.6326	45.6936	2.08157	18.3292	0.000492104	0.0148814
1	256484029	256484265	237	intergenic	MRPL3(dist=96433),NUDT16(dist=10209)	17.225	5.2538	27.7601	16.9356	51.9641	63.7548	40.0437	56.3555	1.65706	16.0573	0.000893085	0.0212588
1	257171721	257172172	452	intronic	LOC105606091	53.9715	72.8026	52.2544	31.7543	73.8865	98.5301	133.675	159.928	1.13698	14.3662	0.00143361	0.0285004
1	257187843	257188151	309	exonic	PSMG1	10.335	3.75271	21.2283	11.9961	57.6477	66.6527	50.0546	80.7254	2.42274	33.2648	2.1663e-05	0.00224111
1	257354357	257354696	340	intergenic	BRWD1(dist=41505),LOC101122242(dist=15454)	56.2682	57.0412	31.026	38.1051	86.8776	97.0811	83.0318	77.6792	0.924564	11.6576	0.00325558	0.0467521
1	257455726	257456097	372	intergenic	LCA5L(dist=6507),SH3BGR(dist=22385)	84.9765	102.824	78.3815	182.058	51.9641	62.3058	45.9325	53.3092	-1.03587	14.255	0.00148039	0.028976
1	257501976	257502216	241	intronic	SH3BGR	73.4931	89.3146	112.673	91.0289	29.2298	46.3671	54.1768	50.263	-1.02471	14.4471	0.00140064	0.0281609
1	258267553	258268039	487	intronic	DSCAM	66.6032	76.5554	75.1156	77.6215	177.003	231.836	306.806	309.194	1.79227	68.1024	2.17679e-07	0.000181488
1	259267254	259268328	1075	intergenic	LOC101119693(dist=111948),BACE2(dist=11996)	442.107	481.848	380.477	707.767	341.827	269.509	326.239	226.945	-0.774266	14.8121	0.00126206	0.0264033
1	259399460	259399898	439	intergenic	BACE2(dist=9263),LOC101102278(dist=6255)	62.0098	75.8048	71.8497	69.8594	119.355	107.224	280.895	91.3873	1.07361	13.5086	0.00184237	0.03302
1	259414505	259414942	438	intergenic	LOC101102278(dist=6107),FAM3B(dist=40221)	87.2731	68.2994	57.1532	47.9842	155.08	107.224	117.776	129.465	0.963475	15.0208	0.0011898	0.0254575
1	259419339	259419800	462	intergenic	LOC101102278(dist=10941),FAM3B(dist=35363)	52.8232	44.282	35.9249	28.9317	115.295	123.163	138.975	144.697	1.68377	44.0099	3.96323e-06	0.000843655
1	259469752	259470190	439	intronic	FAM3B	50.5265	44.282	42.4567	23.9921	133.158	69.5507	136.031	147.743	1.57539	28.0568	5.67745e-05	0.00401977
1	259486862	259487295	434	intronic	FAM3B	39.0432	43.5315	55.5202	37.3995	122.603	123.163	169.008	109.665	1.56634	40.8982	6.26632e-06	0.00109252
1	259505037	259505266	230	exonic	FAM3B	83.8281	75.8048	106.142	46.5729	23.5463	13.0408	15.3108	28.9393	-1.95434	29.7163	4.12674e-05	0.00332141
1	259633544	259634000	457	intronic	TMPRSS2	149.283	188.386	161.662	251.917	94.185	75.3466	109.531	100.526	-0.973766	21.8402	0.000211446	0.00897292
1	259674455	259674888	434	intergenic	TMPRSS2(dist=22940),LOC101102526(dist=87869)	111.388	112.581	125.737	199.699	86.8776	73.8976	71.8431	80.7254	-0.790238	11.7937	0.00311779	0.0455376
1	259726390	259726913	524	intergenic	TMPRSS2(dist=74875),LOC101102526(dist=35844)	73.4931	46.5336	75.1156	50.1012	139.654	84.0404	153.108	114.234	0.983	14.3415	0.00144385	0.0285616
1	259752853	259753364	512	intergenic	TMPRSS2(dist=101338),LOC101102526(dist=9393)	96.4598	105.827	107.775	102.319	215.976	204.305	290.906	187.344	1.11699	33.0508	2.24912e-05	0.00228684
1	259755292	259755530	239	intergenic	TMPRSS2(dist=103777),LOC101102526(dist=7227)	44.7849	48.0347	86.5463	35.9882	17.0507	21.7346	14.1331	18.2775	-1.5959	18.3076	0.000494813	0.0149321
1	259762216	259762822	607	exonic	LOC101102526	70.0482	99.0716	109.408	74.0933	180.251	173.877	157.23	161.451	0.932327	17.5128	0.000606663	0.0167979
1	259785528	259785921	394	intergenic	LOC101102526(dist=21725),RIPK4(dist=124765)	49.3782	60.794	109.408	41.6334	153.457	107.224	156.053	115.757	1.00484	11.6468	0.00326678	0.0468457
1	259879723	259880031	309	intergenic	LOC101102526(dist=115920),RIPK4(dist=30655)	80.3831	68.2994	96.344	76.9159	38.1612	44.9181	25.3218	42.6474	-1.07887	14.1979	0.00150506	0.0292913
1	259955253	259955489	237	intergenic	RIPK4(dist=23139),PRDM15(dist=11927)	48.2299	48.7853	52.2544	28.9317	108.8	101.428	103.054	76.1561	1.11861	17.1357	0.000669451	0.0178373
1	259963049	259963514	466	intergenic	RIPK4(dist=30935),PRDM15(dist=3902)	163.063	108.829	83.2804	95.9685	290.674	134.754	282.073	184.298	0.969135	13.8612	0.00166027	0.031026
1	260015316	260015657	342	exonic	PRDM15	50.5265	66.0478	40.8237	21.1695	120.167	98.5301	115.42	152.312	1.4389	21.9975	0.000203986	0.00879972
1	260148080	260148395	316	intronic	ZBTB21	64.3065	52.538	75.1156	55.0407	202.985	114.469	181.374	132.512	1.3404	30.7113	3.42737e-05	0.00298179
1	260642159	260642558	400	exonic	UBASH3A	150.431	148.607	150.231	181.352	86.8776	82.5914	70.0765	100.526	-0.875963	17.3639	0.000630638	0.0172029
1	261044652	261044929	278	downstream	NDUFV3	45.9332	27.0195	48.9885	23.9921	85.2537	86.9383	80.6763	94.4335	1.24146	17.2755	0.000645359	0.0174398
1	261143133	261143481	349	intronic	CBS	44.7849	40.5293	48.9885	29.6373	113.672	101.428	84.2096	77.6792	1.19761	19.3325	0.000383173	0.0128281
1	261357388	261358158	771	intergenic	CRYAA(dist=131041),SIK1(dist=67569)	341.054	469.84	303.728	1002.73	290.674	275.305	273.828	187.344	-1.00674	12.3421	0.00262513	0.0410263
1	261409939	261410179	241	intergenic	CRYAA(dist=183592),SIK1(dist=15548)	160.766	143.354	145.332	189.114	79.5701	62.3058	87.154	74.6329	-1.06746	27.5993	6.2128e-05	0.00423069
1	261601395	261601949	555	intronic	HSF2BP	221.628	188.386	122.471	189.82	358.065	275.305	481.113	318.332	0.983843	22.785	0.000170795	0.0078192
1	261700099	261700808	710	intergenic	RRP1B(dist=47184),PDXK(dist=1783)	111.388	94.5684	137.168	76.2102	237.086	179.673	196.096	210.191	0.963626	17.8819	0.00055154	0.0159412
1	261749714	261750226	513	intergenic	CSTB(dist=23515),RRP1(dist=18771)	142.393	114.833	80.0145	69.1537	534.256	353.549	541.179	335.087	2.10406	72.6631	1.38268e-07	0.000153707
1	261998384	261998864	481	intronic	TRAPPC10	225.073	241.675	176.358	197.582	322.34	241.978	521.157	321.379	0.729512	12.3195	0.00264367	0.0411989
1	262098819	262099334	516	intergenic	C1H21orf33(dist=20451),ICOSLG(dist=46354)	134.355	141.853	184.523	125.606	375.116	275.305	370.404	319.855	1.18337	36.2405	1.3071e-05	0.0016681
1	262178886	262179309	424	intergenic	DNMT3L(dist=2103),AIRE(dist=33450)	111.388	96.0695	124.104	114.315	47.9044	75.3466	53.5879	56.3555	-0.923981	14.3519	0.00143955	0.0285485
1	262280959	262281532	574	intergenic	PFKL(dist=18970),C1H21orf2(dist=1692)	70.0482	105.076	132.269	52.2181	219.224	176.775	266.762	198.006	1.23778	21.2376	0.000242996	0.00975629
1	262391463	262391864	402	intronic	TSPEAR	63.1582	72.0521	73.4827	43.0447	181.063	95.6322	194.919	176.682	1.3465	26.518	7.71711e-05	0.00479789
1	262592931	262593339	409	intronic	UBE2G2	68.8998	39.0282	70.2168	21.8752	172.943	137.652	77.7319	100.526	1.28135	12.7071	0.00234594	0.0383882
1	262834449	262834785	337	intergenic	LOC106990500(dist=57695),ADARB1(dist=58617)	48.2299	76.5554	93.0781	51.5125	22.7343	30.4284	20.0219	39.6011	-1.24809	13.414	0.00189495	0.0336424
1	263240455	263240580	126	intergenic	COL18A1(dist=3524),SLC19A1(dist=4658)	3.44499	14.2603	4.89885	15.5243	35.7253	56.5099	46.5214	27.4162	2.13591	21.8275	0.000212063	0.008996
1	263680542	263680880	339	intergenic	COL6A1(dist=41869),COL6A2(dist=85337)	113.685	125.341	115.939	105.142	50.3403	56.5099	42.3992	54.8324	-1.1622	24.4077	0.000119812	0.00629878
1	264417571	264418206	636	intronic	FBXO25	167.656	154.612	150.231	145.364	30.0418	65.2038	38.866	70.0636	-1.58006	32.3069	2.56571e-05	0.00249968
1	264652676	264652966	291	intergenic	TDRP(dist=189608),LOC101108019(dist=56112)	55.1199	72.0521	57.1532	147.481	32.4776	24.6325	25.9106	36.5549	-1.43721	19.1665	0.000399162	0.0131418
1	265018946	265019242	297	intronic	RUNX1	94.1631	111.08	143.699	92.4402	47.9044	62.3058	49.4658	68.5405	-0.947728	13.4454	0.00187731	0.0334365
1	265076616	265076906	291	intronic	RUNX1	138.948	137.349	75.1156	204.639	81.194	63.7548	82.4429	68.5405	-0.890058	12.2676	0.0026866	0.0416285
1	265208656	265208926	271	intergenic	RUNX1(dist=117973),LOC105604869(dist=128549)	56.2682	56.2907	75.1156	35.9882	20.2985	31.8774	15.8997	19.8006	-1.34075	14.011	0.00158912	0.0302306
1	265282803	265283271	469	intergenic	RUNX1(dist=192120),LOC105604869(dist=54204)	47.0815	76.5554	66.9509	40.2221	114.484	89.8363	140.153	112.711	0.972978	14.0517	0.00157037	0.0300109
1	265321382	265321677	296	intergenic	RUNX1(dist=230699),LOC105604869(dist=15798)	111.388	92.3167	106.142	92.4402	22.7343	53.612	30.6217	42.6474	-1.4116	22.8511	0.000168296	0.00776489
1	265322240	265322535	296	intergenic	RUNX1(dist=231557),LOC105604869(dist=14940)	87.2731	112.581	104.509	93.8515	40.597	34.7753	24.144	53.3092	-1.36695	23.4024	0.000148979	0.00722728
1	265352584	265352966	383	intergenic	LOC105604869(dist=12030),SETD4(dist=806317)	83.8281	127.592	107.775	268.853	52.7761	89.8363	36.5104	45.6936	-1.33621	14.8521	0.00124786	0.0262199
1	265583880	265584467	588	intergenic	LOC105604869(dist=243326),SETD4(dist=574816)	204.403	236.421	238.41	121.372	108.8	86.9383	124.253	135.558	-0.82606	11.3342	0.00361132	0.049857
1	265630260	265630735	476	intergenic	LOC105604869(dist=289706),SETD4(dist=528548)	145.838	181.631	186.156	116.432	34.9134	31.8774	11.1887	38.078	-2.42616	53.5213	1.11832e-06	0.000425528
1	265832259	265832424	166	intergenic	LOC105604869(dist=491705),SETD4(dist=326859)	33.3016	50.2864	40.8237	45.8673	18.6746	11.5918	22.9662	15.2312	-1.31136	14.9969	0.00119782	0.0255609
1	265991373	265991672	300	intergenic	LOC105604869(dist=650819),SETD4(dist=167611)	109.091	146.356	97.9769	197.582	45.4686	63.7548	60.6545	47.2168	-1.31993	27.6315	6.17337e-05	0.00421931
1	265992190	265992506	317	intergenic	LOC105604869(dist=651636),SETD4(dist=166777)	71.1965	108.829	93.0781	124.194	25.1701	33.3264	28.2662	62.448	-1.38871	19.87	0.000336121	0.0118347
1	266120764	266121111	348	intergenic	LOC105604869(dist=780210),SETD4(dist=38172)	53.9715	58.5423	57.1532	29.6373	15.4269	21.7346	4.71103	22.8468	-1.60295	13.4719	0.00186259	0.0332951
1	266436244	266436989	746	intergenic	DOPEY2(dist=2460),MORC3(dist=10913)	195.216	163.618	130.636	267.442	564.298	231.836	551.779	365.549	1.17964	22.065	0.000200877	0.00871476
1	266619940	266620588	649	intergenic	CLDN14(dist=22195),LOC105604899(dist=8578)	89.5698	81.0586	104.509	46.5729	159.14	126.061	162.53	176.682	0.941868	13.332	0.00194192	0.0341455
1	266717356	266717710	355	intergenic	TRNAS-GGA(dist=2874),LOC105604908(dist=78380)	32.1533	22.5163	9.79769	14.8187	88.5014	49.2651	68.8987	53.3092	1.70407	21.5518	0.000225933	0.00933771
1	266729155	266729649	495	intergenic	TRNAS-GGA(dist=14673),LOC105604908(dist=66441)	137.8	95.3189	140.434	91.0289	327.212	217.346	341.549	236.084	1.2548	31.2832	3.08597e-05	0.00279898
1	266786113	266786515	403	intergenic	TRNAS-GGA(dist=71631),LOC105604908(dist=9575)	117.13	149.358	133.902	332.361	82.0059	104.326	114.831	65.4942	-0.97119	11.4743	0.00345216	0.0484936
1	266808264	266808844	581	intergenic	LOC105604908(dist=1696),SIM2(dist=10104)	59.7132	48.7853	65.3179	34.5769	163.2	108.673	177.252	144.697	1.49149	33.5375	2.06565e-05	0.00220039
1	266906694	266907749	1056	intronic	HLCS	124.02	156.863	189.422	115.727	336.143	339.06	429.881	332.04	1.28312	39.1358	8.21524e-06	0.00128272
1	266928246	266929054	809	intronic	HLCS	168.805	137.349	226.98	151.715	456.31	466.569	528.224	389.919	1.41748	47.88	2.31522e-06	0.000622163
1	266973640	266973800	161	intronic	HLCS	47.0815	57.0412	48.9885	28.9317	22.7343	21.7346	10.5998	15.2312	-1.36107	13.0694	0.00210131	0.0359412
1	266977507	266977712	206	intronic	HLCS	8.03831	9.00651	11.4306	12.7017	34.1015	33.3264	35.9216	16.7543	1.53653	14.6643	0.00131625	0.0271225
1	266992848	266993335	488	intronic	HLCS	107.943	117.835	107.775	81.1498	181.875	146.346	264.406	161.451	0.845919	14.5513	0.0013594	0.0276486
1	267001241	267001749	509	intronic	HLCS	36.7466	38.2777	73.4827	28.226	151.021	178.224	167.241	86.8179	1.70684	28.4101	5.2993e-05	0.00386634
1	267016371	267016991	621	intronic	HLCS	67.7515	48.0347	60.4191	50.8068	165.636	150.693	145.453	202.575	1.55045	44.6139	3.6361e-06	0.000804295
1	267022725	267022958	234	intronic	HLCS	17.225	19.5141	44.0896	21.1695	64.1432	65.2038	70.0765	44.1705	1.24062	12.4685	0.00252444	0.0401059
1	267323749	267324351	603	intronic	DSCR3	225.073	212.404	222.081	130.545	114.484	114.469	116.009	111.188	-0.79893	12.8134	0.00227098	0.037584
1	267429173	267429403	231	intergenic	LOC105608763(dist=39960),DYRK1A(dist=15330)	22.9666	22.5163	17.9624	21.8752	40.597	36.2243	71.2543	54.8324	1.23868	14.8903	0.00123442	0.0260854
1	267510657	267511236	580	exonic	DYRK1A	35.5982	34.525	40.8237	17.6413	87.6895	57.9589	101.876	123.373	1.50953	22.1996	0.000194827	0.00855212
1	267617568	267617924	357	intergenic	DYRK1A(dist=75539),LOC105604955(dist=23065)	93.0148	67.5488	50.6214	120.666	31.6657	43.4692	14.1331	38.078	-1.33952	14.121	0.00153904	0.0296729
1	267723807	267724318	512	intronic	KCNJ6	214.738	269.445	140.434	449.499	86.0656	130.408	103.643	97.4798	-1.32531	23.4816	0.000146413	0.00713488
1	268254751	268254966	216	intergenic	KCNJ6(dist=260036),LOC106990471(dist=112365)	41.3399	48.7853	40.8237	22.5808	10.5552	11.5918	12.9553	16.7543	-1.56251	16.5585	0.000780153	0.0195555
1	268356139	268356357	219	intergenic	KCNJ6(dist=361424),LOC106990471(dist=10974)	25.2633	31.5228	17.9624	29.6373	45.4686	63.7548	41.2215	85.2948	1.19645	12.761	0.00230757	0.0379961
1	268420129	268420646	518	UTR5	KCNJ15(rna5199:c.-6023_-5506delins0)	66.6032	42.0304	66.9509	30.343	240.334	202.856	255.573	187.344	2.08647	61.3315	4.47818e-07	0.00027474
1	268422846	268423265	420	UTR5	KCNJ15(rna5200:c.-3306_-2887delins0)	74.6415	83.3102	58.7861	58.569	132.346	120.265	166.653	140.127	1.01846	21.3757	0.000235329	0.00954703
1	268503473	268503690	218	intronic	ERG	81.5315	75.0543	88.1792	83.2667	49.5283	39.1223	47.1103	44.1705	-0.864584	12.6674	0.00237459	0.0386495
1	268527228	268527511	284	intronic	ERG	11.4833	12.7592	44.0896	21.1695	92.5611	69.5507	73.0209	47.2168	1.64133	16.6929	0.000752654	0.0191872
1	268588812	268589528	717	intronic	ERG	168.805	281.454	280.867	187.703	460.37	437.59	593.589	321.379	0.96828	18.5704	0.00046306	0.0143733
1	268887946	268888367	422	intergenic	ERG(dist=254912),ETS2(dist=105556)	13.78	17.2625	19.5954	9.17346	45.4686	56.5099	61.2433	50.263	1.82023	27.565	6.25508e-05	0.00424836
1	269108244	269108680	437	intergenic	LOC105604974(dist=45238),LOC101110904(dist=176440)	32.1533	40.5293	66.9509	26.1091	127.475	105.775	137.797	132.512	1.58536	29.3165	4.45151e-05	0.00347737
1	269153174	269153514	341	intergenic	LOC105604974(dist=90168),LOC101110904(dist=131606)	175.695	204.898	138.801	109.376	80.382	76.7955	50.6435	76.1561	-1.13768	19.2796	0.000388195	0.0129329
1	269338110	269338871	762	intergenic	LOC101110904(dist=4980),LOC101111156(dist=16053)	219.331	288.208	506.214	145.364	479.856	831.71	615.378	718.913	1.17906	13.3731	0.00191825	0.0339257
1	269473818	269474332	515	exonic	COL6A6	240.001	238.673	225.347	210.989	81.194	79.6935	124.842	115.757	-1.19292	34.1373	1.8622e-05	0.0020719
1	269573066	269573589	524	intronic	COL6A6	51.6749	24.7679	42.4567	32.4599	73.8865	123.163	87.7429	120.327	1.42406	22.2187	0.000193989	0.00852398
1	269691926	269692724	799	intronic	COL6A5	153.876	124.59	104.509	120.666	310.973	372.386	494.069	373.165	1.61909	68.3752	2.11705e-07	0.000181488
1	270075086	270075304	219	intronic	CAPN7	64.3065	63.7961	50.6214	50.8068	34.1015	27.5305	21.7885	10.6618	-1.27811	13.3702	0.00191987	0.0339257
1	270144819	270145213	395	intronic	SH3BP5	102.201	156.863	112.673	190.526	74.6985	62.3058	78.9097	99.0029	-0.818237	11.8613	0.00305174	0.0449566
1	270211123	270211435	313	intergenic	NONE(dist=NONE),NONE(dist=NONE)	34.4499	46.5336	45.7226	58.569	13.803	20.2856	5.2999	24.3699	-1.50045	13.1198	0.00206962	0.0355639
1	270234991	270235261	271	intergenic	NONE(dist=NONE),NONE(dist=NONE)	39.0432	62.295	40.8237	58.569	24.3582	23.1836	10.5998	22.8468	-1.27862	13.0691	0.00210153	0.0359412
1	270452253	270452841	589	intronic	HACL1	79.2348	72.0521	73.4827	91.0289	147.773	117.367	150.753	167.543	0.890311	18.3799	0.000485832	0.0147811
1	270479568	270480241	674	intergenic	HACL1(dist=18732),LOC106990812(dist=9119)	132.058	103.575	91.4451	98.0854	162.388	166.632	202.574	162.974	0.706152	12.1705	0.00276919	0.0423732
1	270500474	270501114	641	intronic	BTD	53.9715	46.5336	65.3179	23.2865	185.934	162.285	225.54	193.436	1.99899	50.7789	1.58069e-06	0.000501442
1	270542049	270542361	313	downstream	ANKRD28	20.6699	28.5206	24.4942	19.7582	72.2626	120.265	85.9762	94.4335	2.00222	46.8921	2.64732e-06	0.000664988
1	271086056	271086698	643	intergenic	TRNASTOP-UCA(dist=16514),DPH3(dist=16116)	76.9381	98.3211	111.04	66.3311	186.746	215.897	395.726	261.977	1.5675	39.4646	7.80541e-06	0.00124565
1	271427007	271427683	677	intergenic	LOC105605032(dist=15955),DAZL(dist=54680)	107.943	98.3211	133.902	75.5046	205.421	181.122	269.117	217.806	1.05478	22.2996	0.000190468	0.00842335
1	271634428	271634774	347	intergenic	LOC101114238(dist=63152),PLCL2(dist=216845)	168.805	180.881	111.04	175.707	50.3403	79.6935	75.9653	74.6329	-1.16601	25.0815	0.000103852	0.00579004
1	271879670	271879970	301	intronic	PLCL2	93.0148	96.0695	78.3815	66.3311	51.1522	52.163	25.9106	30.4624	-1.04997	12.004	0.00291748	0.0437469
1	272137134	272137461	328	intronic	TBC1D5	29.8566	49.5358	55.5202	30.343	99.8686	82.5914	88.9206	74.6329	1.05797	13.8633	0.00165927	0.0310118
1	272379647	272380073	427	intronic	TBC1D5	53.9715	55.5402	70.2168	35.9882	175.379	156.489	114.831	143.173	1.44926	30.0822	3.85254e-05	0.00317539
1	272606346	272606591	246	intergenic	TBC1D5(dist=44389),SATB1(dist=699908)	21.8183	23.2668	26.1272	12.7017	61.7074	44.9181	40.6326	60.9248	1.30383	14.3542	0.00143861	0.0285485
1	273366529	273367015	487	intronic	SATB1	41.3399	27.0195	34.2919	20.4639	77.1343	110.122	106.587	85.2948	1.61356	30.3092	3.69263e-05	0.00310458
1	273371697	273372301	605	intronic	SATB1	50.5265	40.5293	75.1156	47.2786	128.286	208.652	171.952	129.465	1.57779	34.6119	1.71702e-05	0.00197806
1	273540913	273541524	612	ncRNA_exonic	LOC105605081	115.981	78.0564	115.939	107.965	227.343	152.142	193.741	164.497	0.81578	14.4393	0.00140379	0.028198
1	273634360	273635060	701	intergenic	LOC105605081(dist=88600),KCNH8(dist=588892)	47.0815	30.7722	73.4827	47.2786	99.0567	168.081	113.065	158.405	1.44361	23.5703	0.0001436	0.00704525
1	273663767	273664119	353	intergenic	LOC105605081(dist=118007),KCNH8(dist=559833)	37.8949	45.0326	42.4567	38.8108	65.7671	141.999	144.275	94.4335	1.44246	26.321	8.03303e-05	0.00491443
1	274273550	274274107	558	intronic	KCNH8	143.541	159.866	135.535	93.1459	42.2209	73.8976	28.2662	60.9248	-1.35646	19.3341	0.000383021	0.0128263
1	274526889	274527518	630	intronic	KCNH8	160.766	220.66	192.688	137.602	123.415	99.9791	103.054	99.0029	-0.743426	11.7437	0.00316762	0.045966
1	274741948	274742457	510	intergenic	KCNH8(dist=54450),LOC106990580(dist=88469)	111.388	92.3167	97.9769	117.138	185.934	176.775	256.751	205.621	0.976594	25.5338	9.44755e-05	0.0054323
1	275019651	275020125	475	intronic	EFHB	110.24	122.338	164.928	170.767	57.6477	101.428	67.721	56.3555	-0.988379	14.7974	0.00126734	0.0264622
1	275027349	275027877	529	intronic	EFHB	122.871	114.082	138.801	81.1498	17.0507	59.4079	28.2662	62.448	-1.43777	15.8268	0.000951103	0.0221375
1	275065053	275065414	362	intergenic	EFHB(dist=3334),RAB5A(dist=3733)	104.498	124.59	83.2804	203.933	64.1432	43.4692	38.2771	30.4624	-1.52054	26.4231	7.86762e-05	0.00485036
1	275086758	275087487	730	intronic	RAB5A	126.316	153.111	151.864	74.0933	198.925	252.121	369.816	211.714	1.01029	15.6387	0.00100157	0.0228341
1	275299700	275299923	224	intergenic	SGOL1(dist=19014),LOC101116279(dist=2753)	49.3782	32.2733	39.1908	33.1656	14.6149	20.2856	15.8997	7.61561	-1.39091	13.1901	0.00202629	0.035084
2	99811	100063	253	intergenic	LOC105606445(dist=44143),SH3YL1(dist=38351)	88.4214	94.5684	84.9133	145.364	36.5373	60.8568	44.7547	42.6474	-1.13508	18.421	0.000480815	0.0146972
2	602273	602778	506	intergenic	TMEM18(dist=109586),SNTG2(dist=18798)	45.9332	46.5336	71.8497	33.1656	107.988	141.999	97.1649	97.4798	1.16815	16.5997	0.000771598	0.0194227
2	1522708	1523107	400	intergenic	MYT1L(dist=573566),TSSC1(dist=221645)	146.986	180.881	168.194	226.514	56.8358	60.8568	47.6991	48.7399	-1.735	61.657	4.31939e-07	0.000268803
2	1775394	1775772	379	intronic	TSSC1	111.388	72.0521	80.0145	232.865	77.1343	36.2243	52.999	51.7861	-1.15844	12.2252	0.00272235	0.0419278
2	2009874	2010201	328	intronic	DCDC2C	71.1965	212.404	88.1792	177.824	51.1522	81.1424	41.8104	28.9393	-1.39974	15.3138	0.00109602	0.0241655
2	2215614	2216216	603	intronic	GSN	223.924	251.432	189.422	196.171	379.988	381.08	425.17	316.809	0.804658	20.3666	0.000298331	0.0110359
2	2698735	2699535	801	intronic	PSMD5	32.1533	66.0478	102.876	30.343	213.54	176.775	254.984	234.561	1.90379	33.7774	1.98143e-05	0.00216021
2	2726147	2726592	446	intronic	FBXW2	99.9047	56.2907	65.3179	73.3876	143.713	120.265	138.386	137.081	0.871374	14.3478	0.00144126	0.0285485
2	2735964	2736392	429	exonic	FBXW2	40.1916	45.7831	39.1908	33.8712	54.4	92.7342	120.131	91.3873	1.16654	17.3804	0.000627929	0.0171578
2	2754633	2755072	440	intergenic	FBXW2(dist=2348),MEGF9(dist=67661)	47.0815	26.269	50.6214	17.6413	177.003	79.6935	179.608	141.65	1.99731	34.5877	1.72412e-05	0.00198097
2	2865514	2865915	402	intronic	MEGF9	34.4499	30.0217	45.7226	29.6373	84.4417	88.3873	77.7319	68.5405	1.18649	18.3987	0.000483533	0.0147457
2	3090833	3091123	291	intergenic	CDK5RAP2(dist=11770),BRINP1(dist=1051397)	191.771	208.651	179.624	129.84	99.8686	105.775	91.865	88.341	-0.878417	15.8836	0.000936431	0.0218979
2	3155685	3156294	610	intergenic	CDK5RAP2(dist=76622),BRINP1(dist=986226)	106.795	122.338	106.142	233.57	79.5701	59.4079	53.5879	74.6329	-1.05953	15.7939	0.000959727	0.0222625
2	4019589	4020222	634	intergenic	CDK5RAP2(dist=940526),BRINP1(dist=122298)	157.321	178.629	130.636	121.372	60.8955	82.5914	28.855	45.6936	-1.40887	22.0451	0.000201787	0.00873967
2	4473294	4473616	323	intergenic	TRNAC-GCA(dist=37435),LOC101117056(dist=56182)	29.8566	10.5076	32.659	6.35085	49.5283	117.367	74.7875	41.1243	1.81659	14.5517	0.00135925	0.0276486
2	4492775	4493067	293	intergenic	TRNAC-GCA(dist=56916),LOC101117056(dist=36731)	22.9666	27.0195	24.4942	15.5243	45.4686	56.5099	48.288	48.7399	1.142	12.6438	0.00239182	0.0388071
2	4536294	4536720	427	intergenic	LOC101117056(dist=4151),TRNAS-GGA(dist=282720)	120.575	142.603	202.486	95.9685	28.4179	52.163	33.5661	25.8931	-2.00326	40.9705	6.19819e-06	0.0010887
2	5173341	5173840	500	intergenic	TRNAS-GGA(dist=353830),TRNAS-GGA(dist=141828)	62.0098	91.5662	63.685	39.5164	143.713	175.326	244.973	248.269	1.65221	37.7042	1.03033e-05	0.00144307
2	5515028	5515538	511	intergenic	TRNAS-GGA(dist=199288),TLR4(dist=364853)	134.355	122.338	83.2804	237.804	77.1343	66.6527	40.0437	79.2023	-1.09572	13.3734	0.00191808	0.0339257
2	5644159	5644557	399	intergenic	TRNAS-GGA(dist=328419),TLR4(dist=235834)	111.388	131.345	91.4451	100.908	43.0328	65.2038	55.3546	50.263	-1.01392	17.3724	0.000629236	0.0171749
2	5864800	5865248	449	intergenic	TRNAS-GGA(dist=549060),TLR4(dist=15143)	189.475	184.633	189.422	178.53	116.107	101.428	94.2205	129.465	-0.743069	13.7367	0.00172214	0.0316949
2	6146126	6146562	437	intergenic	LOC101117310(dist=120400),ASTN2(dist=92646)	133.206	112.581	122.471	101.614	185.934	168.081	256.751	216.283	0.805839	15.9839	0.000911119	0.0214927
2	6571366	6571862	497	intronic	ASTN2	60.8615	69.0499	88.1792	26.1091	194.866	120.265	152.519	159.928	1.34239	18.9808	0.000417948	0.0135089
2	7572767	7572935	169	upstream	PAPPA	26.4116	20.2647	14.6965	13.4074	31.6657	33.3264	50.0546	80.7254	1.38168	12.6093	0.00241733	0.0390665
2	7585390	7585982	593	intergenic	PAPPA(dist=13138),LOC105606552(dist=175801)	62.0098	39.0282	86.5463	35.9882	577.289	365.141	713.72	444.751	3.20169	123.133	2.8781e-09	2.33961e-05
2	7883498	7883988	491	intergenic	LOC105606552(dist=121207),LOC105606553(dist=32086)	39.0432	33.0239	66.9509	50.1012	81.194	111.571	146.631	108.142	1.23334	19.7815	0.000343404	0.0119776
2	7972996	7973472	477	ncRNA_intronic	LOC105606553	43.6366	36.7766	50.6214	25.4034	92.5611	139.101	165.475	144.697	1.77839	40.3428	6.81823e-06	0.00115319
2	8016334	8016905	572	ncRNA_intronic	LOC105606553	50.5265	56.2907	65.3179	42.339	100.681	156.489	150.753	74.6329	1.16323	17.4415	0.00061801	0.0169974
2	8102365	8103200	836	ncRNA_intronic	LOC105606553	55.1199	45.7831	78.3815	26.8147	259.821	302.835	308.572	245.223	2.42078	74.6394	1.14406e-07	0.000137778
2	8109169	8109916	748	ncRNA_exonic	LOC105606553	66.6032	87.063	122.471	63.5085	219.224	234.734	252.629	210.191	1.42252	35.8499	1.39437e-05	0.00174047
2	8178782	8179176	395	ncRNA_intronic	LOC105606553	44.7849	38.2777	50.6214	55.7464	72.2626	98.5301	138.975	94.4335	1.0894	18.0351	0.00053032	0.0155877
2	8257659	8258123	465	intergenic	LOC105606553(dist=34487),LOC101118085(dist=42527)	205.551	200.395	189.422	290.728	123.415	85.4894	153.697	112.711	-0.895178	19.1279	0.000402995	0.0132187
2	8274597	8275000	404	intergenic	LOC105606553(dist=51425),LOC101118085(dist=25650)	48.2299	53.2885	44.0896	44.456	76.3223	86.9383	126.02	124.896	1.12029	20.0684	0.000320419	0.0115059
2	8316221	8317219	999	intergenic	LOC101118085(dist=7379),LOC101102452(dist=219266)	112.536	101.323	91.4451	66.3311	224.907	249.223	133.675	169.066	1.07307	17.2401	0.000651368	0.0175403
2	8332041	8332690	650	intergenic	LOC101118085(dist=23199),LOC101102452(dist=203795)	74.6415	82.5597	135.535	53.6294	293.11	246.325	329.183	225.422	1.63783	38.7993	8.65976e-06	0.00132613
2	8481487	8482285	799	intergenic	LOC101118085(dist=172645),LOC101102452(dist=54200)	190.623	249.18	254.74	143.953	485.54	370.937	620.089	491.968	1.21359	30.4377	3.60544e-05	0.00306553
2	8728602	8729034	433	intronic	TNC	98.7564	103.575	119.205	71.9763	46.2806	50.714	38.866	45.6936	-1.11418	17.8261	0.000559499	0.0160253
2	8739867	8740171	305	intergenic	TNC(dist=4480),TNFSF8(dist=88719)	28.7083	33.0239	48.9885	61.3916	88.5014	73.8976	113.065	94.4335	1.10593	16.2103	0.000856791	0.0206964
2	8754434	8754881	448	intergenic	TNC(dist=19047),TNFSF8(dist=74009)	75.7898	91.5662	102.876	125.606	268.752	205.754	349.205	286.347	1.48681	52.0184	1.3495e-06	0.000458929
2	8755802	8755977	176	intergenic	TNC(dist=20415),TNFSF8(dist=72913)	21.8183	18.013	22.8613	19.0526	43.0328	39.1223	45.9325	48.7399	1.10778	12.3282	0.00263647	0.0411539
2	8851024	8851444	421	intronic	TNFSF8	67.7515	42.7809	57.1532	43.0447	87.6895	123.163	90.0984	118.803	0.997971	14.0801	0.00155745	0.0298808
2	8946064	8946662	599	intergenic	TNFSF8(dist=87076),TNFSF15(dist=19313)	79.2348	72.8026	93.0781	39.5164	113.672	99.9791	167.83	204.098	1.02233	12.024	0.00289926	0.0435957
2	8964125	8964520	396	intergenic	TNFSF8(dist=105137),TNFSF15(dist=1455)	164.211	172.625	137.168	167.239	289.051	260.815	382.771	286.347	0.925082	27.3072	6.58397e-05	0.00436684
2	8965229	8965869	641	upstream	TNFSF15	252.633	282.955	285.766	340.829	638.997	388.325	780.264	498.061	0.981136	23.3878	0.000149458	0.00724165
2	9193846	9194187	342	intergenic	ATP6V1G1(dist=19885),DFNB31(dist=108774)	196.365	225.913	153.497	326.716	108.8	115.918	143.097	153.835	-0.770542	12.3354	0.00263059	0.0410739
2	9327283	9327399	117	downstream	DFNB31	74.6415	60.0434	65.3179	45.8673	28.4179	33.3264	14.1331	16.7543	-1.39497	15.6483	0.000998926	0.0228122
2	9691471	9691818	348	intronic	ZNF618	28.7083	18.7636	17.9624	15.5243	75.5104	94.1832	54.7657	73.1098	1.8834	33.3146	2.14751e-05	0.00223314
2	9703232	9703823	592	intronic	ZNF618	89.5698	76.5554	124.104	82.5611	310.973	318.774	484.058	272.639	1.87735	68.6347	2.0619e-07	0.000181488
2	10008636	10009369	734	intergenic	ZNF618(dist=191741),LOC105606624(dist=26793)	78.0865	69.0499	111.04	55.7464	189.994	168.081	273.239	196.483	1.37716	31.1163	3.18152e-05	0.00285254
2	10053899	10054101	203	intergenic	LOC105606624(dist=14366),LOC101104716(dist=18157)	17.225	21.7657	21.2283	14.8187	41.4089	40.5712	38.2771	42.6474	1.11516	11.3744	0.00356485	0.0494536
2	10145206	10145624	419	intronic	RGS3	218.183	258.187	207.384	168.65	355.63	294.141	350.383	319.855	0.627493	11.374	0.00356527	0.0494536
2	10883368	10883545	178	intronic	SNX30	37.8949	32.2733	39.1908	47.9842	9.74328	20.2856	16.4886	18.2775	-1.26005	12.4716	0.00252205	0.0400914
2	10954551	10954892	342	exonic	INIP	76.9381	86.3124	109.408	54.3351	24.3582	24.6325	11.1887	25.8931	-1.9168	30.1173	3.82729e-05	0.00316461
2	11409821	11410445	625	intronic	SUSD1	188.326	209.401	158.396	218.046	85.2537	92.7342	92.4539	115.757	-0.989106	24.1917	0.000125495	0.00649001
2	11682990	11683554	565	intergenic	UGCG(dist=39200),C2H9orf84(dist=58025)	102.201	96.0695	97.9769	85.3837	197.301	141.999	244.973	172.113	0.974794	22.0102	0.000203397	0.008786
2	11709483	11709801	319	intergenic	UGCG(dist=65693),C2H9orf84(dist=31778)	20.6699	19.5141	16.3295	23.2865	42.2209	85.4894	32.9772	47.2168	1.40689	14.6402	0.0013253	0.027227
2	11870144	11870500	357	intronic	LOC101121664	62.0098	49.5358	66.9509	23.2865	191.618	175.326	249.095	127.942	1.8562	37.5445	1.05708e-05	0.00145799
2	12388634	12389101	468	intronic	LPAR1	81.5315	53.2885	71.8497	35.9882	125.039	123.163	156.642	191.913	1.28514	21.4186	0.000233	0.00950296
2	12448049	12448416	368	UTR5	LPAR1(rna5512:c.-22216_-22014delins0)	63.1582	97.5705	81.6474	63.5085	18.6746	47.8161	32.9772	36.5549	-1.15674	13.1275	0.00206482	0.0355049
2	12482055	12482403	349	intronic	LPAR1	99.9047	95.3189	107.775	97.3798	60.8955	52.163	68.3099	51.7861	-0.782642	12.0219	0.00290112	0.0436055
2	12930407	12930582	176	intronic	SVEP1	47.0815	48.7853	47.3555	33.1656	5.68358	10.1428	27.0884	16.7543	-1.57688	14.523	0.00137047	0.0277865
2	13021957	13022447	491	exonic	TXNDC8	125.168	132.096	102.876	259.679	68.2029	97.0811	74.1987	67.0173	-0.981736	13.37	0.00192	0.0339257
2	13119711	13120100	390	intergenic	TXN(dist=44116),C2H9orf152(dist=10265)	58.5649	90.0651	99.6099	60.6859	23.5463	37.6733	35.9216	44.1705	-1.12651	13.5975	0.00179442	0.0325418
2	13160473	13160967	495	UTR3	LOC101114239(rna5535:c.*1635_*1141delins0,rna5534:c.*1635_*1141delins0,rna5533:c.*1635_*1141delins0,rna5532:c.*1726_*1232delins0,rna5528:c.*1635_*1141delins0,rna5529:c.*1635_*1141delins0,rna5530:c.*1635_*1141delins0,rna5531:c.*1635_*1141delins0,rna5527:c.*1635_*1141delins0,rna5526:c.*1635_*1141delins0,rna5525:c.*1635_*1141delins0)	197.513	207.9	158.396	143.247	358.065	275.305	510.557	289.393	1.00391	22.8052	0.000170027	0.00779975
2	13195079	13195398	320	intronic	LOC101114239	105.646	143.354	104.509	39.5164	30.8537	20.2856	19.433	35.0318	-1.89805	25.8954	8.76581e-05	0.00519927
2	13392016	13392698	683	intronic	LOC101114239	180.288	129.844	143.699	98.0854	401.098	295.59	340.96	287.87	1.25459	33.2612	2.16764e-05	0.00224111
2	13793692	13794207	516	intronic	PTPN3	135.503	150.109	191.055	159.477	302.042	288.345	375.115	322.902	1.01378	30.2872	3.7078e-05	0.00310861
2	13859633	13859918	286	intronic	PTPN3	79.2348	111.08	70.2168	146.775	34.9134	44.9181	35.3327	51.7861	-1.25572	20.2554	0.000306365	0.011214
2	14180413	14180882	470	UTR3	FRRS1L(rna5548:c.*1938_*2407delins0)	40.1916	35.2755	32.659	14.8187	102.304	121.714	243.207	198.006	2.41008	52.8812	1.21089e-06	0.000437481
2	14227066	14227593	528	intronic	TMEM245	148.135	146.356	97.9769	76.9159	48.7164	66.6527	21.7885	59.4017	-1.23639	13.4428	0.00187878	0.0334422
2	14290880	14291354	475	intronic	CTNNAL1	32.1533	34.525	45.7226	26.1091	73.0746	124.612	94.8094	121.85	1.5813	29.5013	4.29795e-05	0.00340651
2	14304352	14304950	599	exonic	CTNNAL1	19.5216	9.75705	40.8237	16.9356	93.3731	82.5914	128.375	118.803	2.25644	38.58	8.9639e-06	0.00135096
2	14690712	14691385	674	intergenic	LOC105606795(dist=251605),LOC105606800(dist=1430)	217.034	238.673	238.41	242.038	433.576	318.774	464.625	364.026	0.752574	19.1397	0.000401822	0.0131943
2	14765189	14765945	757	intergenic	LOC105606800(dist=62808),LOC105606808(dist=496654)	268.709	223.662	207.384	310.486	172.131	110.122	172.541	130.988	-0.782761	15.9244	0.000926033	0.0217329
2	14801457	14801750	294	intergenic	LOC105606800(dist=99076),LOC105606808(dist=460849)	21.8183	11.2581	34.2919	23.2865	55.2119	47.8161	58.2989	77.6792	1.39029	15.5038	0.00103963	0.0233541
2	14926901	14927176	276	intergenic	LOC105606800(dist=224520),LOC105606808(dist=335423)	49.3782	70.551	52.2544	81.8554	12.991	7.24486	20.0219	28.9393	-1.86034	24.5829	0.000115414	0.00615971
2	14960538	14960796	259	intergenic	LOC105606800(dist=258157),LOC105606808(dist=301803)	33.3016	55.5402	19.5954	48.6899	14.6149	14.4897	14.722	16.7543	-1.34687	12.7013	0.00235008	0.0384141
2	15059634	15060435	802	intergenic	LOC105606800(dist=357253),LOC105606808(dist=202164)	128.613	100.573	195.954	72.682	327.212	315.876	324.472	229.991	1.24778	21.1919	0.000245598	0.00980162
2	15098838	15099139	302	intergenic	LOC105606800(dist=396457),LOC105606808(dist=163460)	18.3733	6.00434	21.2283	7.0565	49.5283	37.6733	39.4548	79.2023	1.94825	19.1067	0.000405111	0.0132713
2	15125287	15125723	437	intergenic	LOC105606800(dist=422906),LOC105606808(dist=136876)	106.795	139.601	102.876	66.3311	43.0328	62.3058	19.433	47.2168	-1.25396	13.422	0.00189046	0.0335811
2	15167769	15168146	378	intergenic	LOC105606800(dist=465388),LOC105606808(dist=94453)	124.02	113.332	125.737	50.8068	42.2209	55.0609	25.9106	53.3092	-1.22556	13.0954	0.00208488	0.0357505
2	15269622	15270120	499	ncRNA_exonic	LOC105606808	163.063	135.848	155.13	69.8594	86.0656	33.3264	76.5542	53.3092	-1.09609	12.1516	0.00278563	0.0425196
2	15425699	15425984	286	intergenic	LOC105606808(dist=113780),TRNAE-CUC(dist=133061)	106.795	117.085	115.939	177.824	70.6388	52.163	100.109	65.4942	-0.840647	12.5898	0.00243187	0.0392188
2	15946832	15947582	751	intergenic	RAD23B(dist=112086),ZNF462(dist=135188)	111.388	84.0608	137.168	101.614	291.486	301.386	322.705	274.162	1.44915	50.7882	1.57881e-06	0.000501442
2	16535948	16536572	625	intergenic	LOC105606818(dist=293105),LOC105606822(dist=86271)	334.164	263.44	254.74	165.828	98.2447	128.959	119.542	146.22	-1.04875	19.313	0.000385015	0.0128765
2	16619302	16619660	359	intergenic	LOC105606818(dist=376459),LOC105606822(dist=3183)	43.6366	46.5336	63.685	45.8673	136.406	118.816	144.275	140.127	1.42792	38.0176	9.79979e-06	0.00140459
2	16777126	16777448	323	intergenic	LOC105611645(dist=15279),LOC105606824(dist=7329)	111.388	146.356	117.572	280.849	59.2716	101.428	88.3317	65.4942	-1.02882	13.3712	0.0019193	0.0339257
2	16816728	16816916	189	ncRNA_intronic	LOC105606824	31.0049	30.7722	26.1272	45.1616	10.5552	13.0408	13.5442	13.7081	-1.36347	14.2367	0.00148824	0.0290554
2	16938501	16938954	454	intergenic	LOC105606824(dist=98540),LOC106990178(dist=66448)	117.13	121.588	138.801	74.0933	45.4686	44.9181	34.1549	36.5549	-1.4878	28.9718	4.75465e-05	0.00361643
2	17043117	17043604	488	ncRNA_intronic	LOC106990178	118.278	169.623	143.699	196.876	66.5791	70.9996	105.409	74.6329	-0.978644	19.6844	0.000351596	0.0121817
2	17056487	17056958	472	ncRNA_intronic	LOC106990178	33.3016	34.525	50.6214	33.8712	111.236	101.428	88.9206	120.327	1.46963	31.0274	3.23373e-05	0.00286898
2	17069762	17070297	536	ncRNA_intronic	LOC106990178	157.321	142.603	138.801	101.614	192.43	243.427	283.25	251.315	0.838355	16.1876	0.000862056	0.0207711
2	18062424	18062687	264	intergenic	LOC101118757(dist=67577),ABCA1(dist=22681)	44.7849	54.7896	42.4567	81.1498	21.9224	27.5305	12.3664	30.4624	-1.23528	12.2516	0.00270007	0.0417428
2	19960736	19961076	341	intergenic	SMC2(dist=1000368),CYLC2(dist=201271)	17.225	9.75705	24.4942	21.8752	37.3492	117.367	45.3436	39.6011	1.72716	15.67	0.000992972	0.0227386
2	19981651	19982309	659	intergenic	SMC2(dist=1021283),CYLC2(dist=180038)	32.1533	22.5163	58.7861	35.9882	306.101	273.856	289.139	229.991	2.86912	112.772	5.59693e-09	3.28918e-05
2	19982578	19982784	207	intergenic	SMC2(dist=1022210),CYLC2(dist=179563)	10.335	3.75271	14.6965	6.35085	48.7164	31.8774	35.3327	56.3555	2.27164	26.69	7.45279e-05	0.00470143
2	20116131	20116517	387	intergenic	SMC2(dist=1155763),CYLC2(dist=45830)	34.4499	30.7722	19.5954	16.9356	52.7761	85.4894	60.6545	51.7861	1.30409	15.1139	0.00115906	0.0250127
2	20921496	20921771	276	intergenic	LOC101120300(dist=193845),GRIN3A(dist=352781)	17.225	23.2668	35.9249	14.8187	61.7074	82.5914	55.3546	68.5405	1.55161	20.207	0.000309934	0.0112822
2	21059220	21059570	351	intergenic	LOC101120300(dist=331569),GRIN3A(dist=214982)	20.6699	7.50543	29.3931	23.2865	53.588	56.5099	91.2761	60.9248	1.68001	20.7498	0.000272418	0.0104642
2	21772440	21772846	407	intronic	PLPPR1	41.3399	41.2798	45.7226	19.7582	89.3134	98.5301	90.6872	102.049	1.35318	21.3198	0.000238395	0.00962041
2	21829532	21830058	527	intronic	PLPPR1	19.5216	27.0195	39.1908	9.87911	105.552	127.51	51.2324	89.8641	1.96823	24.3612	0.00012101	0.00633871
2	21934218	21935173	956	intronic	PLPPR1	127.465	172.625	129.003	80.4441	551.307	504.242	714.309	574.217	2.18952	92.4648	2.44583e-08	6.62738e-05
2	22019578	22020152	575	intronic	PLPPR1	49.3782	45.0326	66.9509	33.1656	129.098	104.326	103.643	92.9104	1.13393	17.5766	0.000596719	0.0166574
2	22020380	22020590	211	intronic	PLPPR1	44.7849	18.7636	39.1908	30.343	82.8179	69.5507	74.1987	71.5867	1.15692	14.5724	0.00135126	0.027547
2	22074990	22075360	371	intergenic	PLPPR1(dist=33109),MURC(dist=385509)	40.1916	35.2755	32.659	20.4639	59.2716	72.4486	100.698	83.7717	1.28387	18.6405	0.000454988	0.0142597
2	22119135	22119379	245	intergenic	PLPPR1(dist=77254),MURC(dist=341490)	36.7466	33.7744	45.7226	28.9317	66.5791	63.7548	74.1987	74.6329	0.935154	11.5689	0.00334904	0.0475849
2	22516853	22517734	882	intronic	TMEFF1	138.948	179.38	186.156	93.1459	43.8447	99.9791	21.7885	56.3555	-1.40795	14.1067	0.00154541	0.0297428
2	22901128	22901806	679	intergenic	LOC101107172(dist=3744),SPIN1(dist=189282)	104.498	77.3059	112.673	79.7385	172.943	215.897	199.041	170.59	1.01632	21.4201	0.000232916	0.00950251
2	22903990	22904149	160	intergenic	LOC101107172(dist=6606),SPIN1(dist=186939)	17.225	15.0109	16.3295	10.5848	42.2209	68.1017	25.9106	44.1705	1.6183	16.9445	0.000704033	0.0184096
2	22998190	22999096	907	intergenic	LOC101107172(dist=100806),SPIN1(dist=91992)	399.619	521.627	373.945	323.188	101.492	127.51	106.587	105.095	-1.87015	81.8722	5.91467e-08	9.86263e-05
2	23373005	23373527	523	intergenic	LOC101107676(dist=97017),S1PR3(dist=291093)	163.063	97.5705	130.636	73.3876	54.4	49.2651	42.3992	80.7254	-1.037	11.7761	0.00313519	0.0456891
2	23754382	23754705	324	intronic	SHC3	81.5315	95.3189	117.572	90.3233	41.4089	43.4692	41.2215	24.3699	-1.35296	24.718	0.000112145	0.00605903
2	24109453	24109789	337	intronic	SEMA4D	204.403	171.874	171.46	278.732	138.03	89.8363	117.187	68.5405	-0.989962	18.2753	0.000498878	0.0150199
2	24662288	24662839	552	intergenic	LOC105606995(dist=10343),LOC101109251(dist=264769)	176.843	227.414	138.801	168.65	456.31	289.794	418.692	297.009	1.03692	26.2185	8.20311e-05	0.00498255
2	24757562	24757745	184	intergenic	LOC105606995(dist=105617),LOC101109251(dist=169863)	28.7083	21.0152	29.3931	35.9882	64.1432	40.5712	70.0765	62.448	1.03956	12.1506	0.00278651	0.0425232
2	25132316	25132631	316	intergenic	LOC105606997(dist=2522),DIRAS2(dist=367238)	99.9047	73.5532	99.6099	56.452	21.9224	23.1836	3.53327	21.3237	-2.21763	27.1283	6.8235e-05	0.00446424
2	25380494	25380858	365	intergenic	LOC105606997(dist=250700),DIRAS2(dist=119011)	51.6749	43.5315	22.8613	28.226	133.158	102.877	120.72	111.188	1.675	36.2431	1.30655e-05	0.0016681
2	26060838	26061753	916	intergenic	LOC105607012(dist=4598),AUH(dist=10033)	314.643	243.176	244.942	166.533	419.773	363.692	452.847	437.136	0.777995	14.0051	0.00159186	0.0302785
2	26066687	26067088	402	intergenic	LOC105607012(dist=10447),AUH(dist=4698)	25.2633	26.269	29.3931	24.6978	42.2209	55.0609	60.0656	73.1098	1.12472	13.8691	0.00165644	0.0309812
2	26165718	26166255	538	intronic	AUH	174.546	138.85	156.763	129.84	359.689	275.305	404.559	351.841	1.20419	40.5869	6.56929e-06	0.00112721
2	26742537	26742850	314	intronic	ROR2	118.278	100.573	71.8497	141.836	44.6567	62.3058	57.1212	70.0636	-0.863742	11.4359	0.00349495	0.0488835
2	26765056	26765599	544	intronic	ROR2	156.173	172.625	99.6099	309.075	32.4776	85.4894	41.2215	50.263	-1.76794	27.7322	6.05163e-05	0.00416551
2	26815538	26815957	420	ncRNA_exonic	LOC105607017	53.9715	58.5423	60.4191	55.7464	142.089	140.55	160.175	112.711	1.27812	34.6452	1.70733e-05	0.00197039
2	26948348	26948453	106	intronic	SPTLC1	34.4499	28.5206	21.2283	28.226	12.991	13.0408	6.47766	1.52312	-1.69615	11.5896	0.00332699	0.0473903
2	26950950	26951195	246	intronic	SPTLC1	81.5315	91.5662	58.7861	148.187	34.1015	52.163	20.0219	21.3237	-1.52986	19.0223	0.00041366	0.0134361
2	27345655	27346001	347	intronic	LOC105607037	64.3065	36.026	47.3555	43.7503	95.8089	99.9791	81.8541	108.142	1.01499	14.8495	0.00124876	0.0262264
2	27532088	27532803	716	intergenic	BARX1(dist=7580),LOC101110824(dist=96314)	99.9047	107.328	114.306	73.3876	262.257	202.856	266.173	246.746	1.29847	38.5643	8.98612e-06	0.00135126
2	27559574	27559915	342	intergenic	BARX1(dist=35066),LOC101110824(dist=69202)	79.2348	87.8135	88.1792	59.2746	172.131	124.612	139.564	147.743	0.888034	15.3697	0.00107908	0.0239056
2	27562390	27562898	509	intergenic	BARX1(dist=37882),LOC101110824(dist=66219)	155.025	201.145	189.422	175.001	304.477	269.509	392.782	258.931	0.759961	17.103	0.000675234	0.0179219
2	28498242	28498805	564	intronic	BICD2	192.92	202.647	186.156	218.752	392.167	297.039	378.649	306.147	0.781613	21.1672	0.000247011	0.00984227
2	28755448	28756262	815	intronic	CENPP	203.254	258.937	217.182	212.401	371.868	252.121	490.536	318.332	0.6728	11.9139	0.00300142	0.0444976
2	29662617	29662734	118	intronic	ZNF367	12.6316	32.2733	14.6965	33.1656	5.68358	7.24486	1.76663	10.6618	-1.81275	11.6156	0.0032995	0.0471055
2	29837253	29837451	199	intergenic	HSD17B3(dist=30853),ERCC6L2(dist=235435)	43.6366	42.7809	52.2544	90.3233	23.5463	34.7753	15.3108	22.8468	-1.20869	11.6113	0.00330401	0.0471508
2	29837610	29837961	352	intergenic	HSD17B3(dist=31210),ERCC6L2(dist=234925)	50.5265	79.5575	63.685	115.727	37.3492	28.9794	24.7329	36.5549	-1.24926	17.001	0.000693611	0.0182311
2	30033287	30033978	692	intergenic	HSD17B3(dist=226887),ERCC6L2(dist=38908)	57.4165	48.0347	94.711	36.6938	139.654	144.897	153.697	144.697	1.28354	20.9718	0.000258559	0.0101232
2	31225409	31225664	256	intronic	C2H9orf3	4.59332	13.5098	13.0636	9.17346	38.9731	60.8568	38.866	42.6474	2.1684	28.7894	4.92437e-05	0.00369364
2	31306520	31306672	153	intronic	C2H9orf3	31.0049	37.5271	44.0896	43.7503	5.68358	17.3877	8.83317	10.6618	-1.84791	20.8269	0.000267514	0.0103277
2	31664017	31664704	688	intergenic	LOC105609102(dist=36964),FBP1(dist=21766)	220.479	192.139	207.384	176.413	62.5194	56.5099	27.6773	77.6792	-1.81234	42.0948	5.23884e-06	0.000981615
2	31745148	31745753	606	exonic	FBP2	136.651	91.5662	158.396	91.0289	237.898	128.959	242.029	300.055	0.911658	11.7302	0.00318123	0.0461025
2	31820697	31821151	455	intergenic	CTSL(dist=5851),DAPK1(dist=72883)	45.9332	54.0391	55.5202	32.4599	124.227	91.2853	124.253	115.757	1.26549	24.8328	0.000109449	0.00597977
2	31954196	31954780	585	exonic	DAPK1	29.8566	30.7722	75.1156	33.8712	144.525	205.754	241.44	156.881	2.12408	47.0108	2.60472e-06	0.000664988
2	32108508	32108850	343	intergenic	DAPK1(dist=7296),LOC105607140(dist=512911)	86.1248	81.8092	48.9885	70.565	12.991	36.2243	11.1887	30.4624	-1.62719	17.8411	0.000557346	0.0160082
2	33192156	33192480	325	intergenic	GAS1(dist=487177),ZCCHC6(dist=133267)	89.5698	69.8005	83.2804	53.6294	15.4269	42.0202	15.8997	27.4162	-1.53912	17.8105	0.000561747	0.016072
2	33315928	33316259	332	intergenic	GAS1(dist=610949),ZCCHC6(dist=9488)	32.1533	34.525	45.7226	19.7582	60.8955	72.4486	90.6872	99.0029	1.27499	16.8706	0.000717949	0.0186684
2	34395176	34395787	612	intergenic	LOC101115191(dist=223701),NTRK2(dist=96351)	234.259	314.477	267.804	164.417	65.7671	107.224	81.8541	109.665	-1.42395	31.5501	2.93982e-05	0.00270414
2	34777149	34777372	224	intronic	NTRK2	81.5315	65.2972	104.509	52.2181	19.4866	30.4284	23.5551	36.5549	-1.4639	19.7007	0.000350203	0.0121431
2	34992536	34993237	702	intergenic	LOC106990929(dist=107306),LOC101115437(dist=245457)	20.6699	42.7809	62.052	19.7582	109.612	99.9791	128.375	179.728	1.8179	26.8064	7.27948e-05	0.00463652
2	35064353	35064595	243	intergenic	LOC106990929(dist=179123),LOC101115437(dist=174099)	11.4833	9.75705	14.6965	0.70565	21.1104	39.1223	31.2105	51.7861	1.94381	12.9502	0.0021785	0.0366837
2	35100946	35101364	419	intergenic	LOC106990929(dist=215716),LOC101115437(dist=137330)	40.1916	35.2755	70.2168	28.226	117.731	147.795	119.542	115.757	1.51656	26.2251	8.19189e-05	0.00497992
2	35295724	35296354	631	intronic	SLC28A3	136.651	211.653	119.205	428.33	137.218	70.9996	117.187	67.0173	-1.16293	12.6064	0.0024195	0.0390834
2	35517283	35517783	501	intergenic	SLC28A3(dist=202833),LOC101117048(dist=9301)	48.2299	37.5271	65.3179	32.4599	84.4417	73.8976	114.831	109.665	1.04227	13.4561	0.00187134	0.0333842
2	35875713	35876102	390	intergenic	GKAP1(dist=44784),UBQLN1(dist=2695)	163.063	212.404	104.509	208.873	86.8776	82.5914	48.8769	63.9711	-1.25814	23.0451	0.000161196	0.0075524
2	37304926	37305377	452	intronic	UBAP2	64.3065	79.5575	62.052	69.1537	134.782	94.1832	176.663	137.081	0.973487	18.701	0.000448144	0.0141438
2	37536196	37537036	841	intergenic	NOL6(dist=4755),AQP3(dist=3091)	385.839	437.566	369.046	320.365	638.997	465.12	772.608	575.74	0.686199	12.0226	0.00290046	0.0436055
2	37626451	37626793	343	intronic	NFX1	172.25	195.141	161.662	165.122	350.758	202.856	407.504	312.24	0.86545	18.7784	0.000439548	0.0139574
2	37722513	37723149	637	intronic	SPINK4	83.8281	81.0586	130.636	71.2707	242.77	228.938	265.584	248.269	1.41491	39.2043	8.12794e-06	0.00127638
2	38029254	38029714	461	downstream	LOC101106395	204.403	189.137	209.017	160.183	95.8089	95.6322	26.4995	76.1561	-1.35563	18.2967	0.000496177	0.0149594
2	39052092	39052713	622	ncRNA_intronic	LOC105607316	172.25	187.636	132.269	479.842	73.8865	108.673	57.7101	68.5405	-1.6015	23.1725	0.000156717	0.00744475
2	39224763	39225185	423	intergenic	PPP2R2A(dist=18954),LOC105607329(dist=72801)	124.02	163.618	97.9769	156.654	263.88	197.06	377.471	217.806	0.958645	19.7915	0.000342575	0.0119659
2	39235271	39235823	553	intergenic	PPP2R2A(dist=29462),LOC105607329(dist=62163)	146.986	177.128	163.295	90.3233	253.325	237.631	359.216	321.379	1.00514	19.3166	0.000384672	0.0128716
2	39348288	39348686	399	intergenic	LOC105607329(dist=45370),EBF2(dist=44391)	96.4598	129.844	70.2168	211.695	30.8537	47.8161	45.3436	68.5405	-1.36342	18.3949	0.000483997	0.0147529
2	40306614	40307115	502	intergenic	DOCK5(dist=53905),LOC106990915(dist=69608)	70.0482	78.807	93.0781	72.682	120.979	139.101	142.509	152.312	0.818983	14.3049	0.00145917	0.028738
2	40339556	40339919	364	intergenic	DOCK5(dist=86847),LOC106990915(dist=36804)	12.6316	33.7744	34.2919	14.8187	51.9641	62.3058	41.8104	115.757	1.51234	13.3846	0.00191165	0.0338604
2	40404933	40405096	164	intergenic	LOC106990915(dist=27735),NEFL(dist=148372)	47.0815	39.7788	57.1532	25.4034	13.803	14.4897	1.76663	13.7081	-1.93355	15.5535	0.00102543	0.0231789
2	40709369	40710141	773	intergenic	NEFM(dist=119132),ADAM7(dist=344919)	113.685	99.0716	125.737	104.436	228.155	207.203	249.095	175.159	0.950758	23.1544	0.000157346	0.00744533
2	41343091	41343743	653	intergenic	ADAM28(dist=80767),LOC106990472(dist=280885)	84.9765	67.5488	102.876	122.078	114.484	146.346	220.24	260.454	0.977594	13.7964	0.00169215	0.031356
2	41711035	41711700	666	intergenic	LOC106990472(dist=80764),STC1(dist=31657)	76.9381	42.0304	115.939	35.2825	178.627	140.55	152.519	166.02	1.21783	14.3458	0.00144209	0.0285485
2	41925893	41926551	659	intergenic	NKX2-6(dist=15079),NKX3-1(dist=16246)	187.178	171.874	220.448	120.666	502.591	279.652	534.113	351.841	1.22891	27.2763	6.62468e-05	0.00437978
2	41953920	41954397	478	intergenic	NKX3-1(dist=5237),SLC25A37(dist=71942)	90.7181	78.807	107.775	62.0972	189.182	176.775	168.419	132.512	0.966855	16.7703	0.000737313	0.0189596
2	42055153	42055950	798	intronic	SLC25A37	171.101	138.85	182.89	197.582	354.006	226.04	370.404	265.023	0.810454	17.345	0.000633751	0.0172444
2	42172738	42173248	511	intronic	ENTPD4	76.9381	56.2907	71.8497	71.9763	129.098	144.897	93.6316	129.465	0.855839	12.8571	0.00224095	0.0373149
2	42541732	42542111	380	intronic	PEBP4	93.0148	94.5684	71.8497	103.025	45.4686	52.163	51.2324	50.263	-0.850714	12.9597	0.00217219	0.0366248
2	42698199	42698354	156	intronic	PEBP4	19.5216	23.2668	26.1272	14.113	50.3403	62.3058	41.8104	39.6011	1.22341	12.6769	0.0023677	0.0385616
2	42784215	42784653	439	exonic	BIN3	159.618	154.612	135.535	189.82	94.997	105.775	79.4986	63.9711	-0.876609	15.6627	0.00099497	0.0227474
2	42790406	42790749	344	exonic	BIN3	111.388	120.087	160.029	69.8594	61.7074	70.9996	21.1996	44.1705	-1.21045	11.6153	0.00329975	0.0471055
2	42805314	42805701	388	intronic	BIN3	136.651	187.636	171.46	226.514	64.1432	69.5507	83.0318	68.5405	-1.32929	39.8892	7.30947e-06	0.00120104
2	42868283	42868973	691	exonic	SORBS3	155.025	228.916	124.104	412.805	120.979	92.7342	128.375	108.142	-1.00289	12.9923	0.00215091	0.0364217
2	42880440	42881168	729	intronic	SORBS3	93.0148	84.0608	135.535	68.4481	182.686	179.673	150.753	167.543	0.831274	11.5551	0.00336389	0.0476915
2	43022048	43022549	502	intronic	SLC39A14	112.536	143.354	135.535	90.3233	38.1612	76.7955	37.0993	70.0636	-1.10209	13.6397	0.00177215	0.0323092
2	43103723	43104072	350	intronic	PIWIL2	56.2682	58.5423	78.3815	77.6215	18.6746	34.7753	10.0109	35.0318	-1.42844	14.601	0.00134023	0.0273779
2	43164732	43165367	636	intergenic	POLR3D(dist=11833),PHYHIP(dist=1125)	103.35	83.3102	138.801	68.4481	175.379	199.958	177.252	202.575	0.931896	14.5014	0.001379	0.0278916
2	43712066	43712580	515	intergenic	GFRA2(dist=12597),LOC101120470(dist=882049)	119.426	196.642	142.067	76.2102	41.4089	55.0609	17.0775	44.1705	-1.74378	23.886	0.000134059	0.00673216
2	43903502	43904053	552	intergenic	GFRA2(dist=204033),LOC101120470(dist=690576)	186.03	158.365	156.763	188.409	84.4417	84.0404	47.6991	54.8324	-1.3287	30.0568	3.87087e-05	0.0031852
2	44103124	44103646	523	intergenic	GFRA2(dist=403655),LOC101120470(dist=490983)	212.441	333.991	156.763	393.753	151.833	120.265	137.209	102.049	-1.07859	19.7997	0.000341889	0.0119589
2	44185778	44186211	434	intergenic	GFRA2(dist=486309),LOC101120470(dist=408418)	150.431	147.106	153.497	69.1537	30.0418	63.7548	9.42205	44.1705	-1.79942	18.1075	0.000520619	0.0153895
2	44682679	44683098	420	intergenic	LOC101120470(dist=85206),LOC101120725(dist=114087)	45.9332	36.7766	65.3179	48.6899	114.484	104.326	120.72	91.3873	1.12435	20.0092	0.000325018	0.0116057
2	44725275	44725836	562	intergenic	LOC101120470(dist=127802),LOC101120725(dist=71349)	276.748	234.92	280.867	207.461	129.91	144.897	149.575	114.234	-0.896942	20.327	0.000301167	0.0111029
2	45154911	45155181	271	intergenic	LOC101123101(dist=61398),LZTS1(dist=125867)	91.8664	48.7853	68.5838	65.6255	25.1701	28.9794	20.6107	28.9393	-1.39528	20.301	0.000303041	0.0111435
2	45248964	45249318	355	intergenic	LOC101123101(dist=155451),LZTS1(dist=31730)	35.5982	15.0109	22.8613	10.5848	77.1343	70.9996	57.1212	79.2023	1.74916	22.8051	0.000170032	0.00779975
2	45268351	45268628	278	intergenic	LOC101123101(dist=174838),LZTS1(dist=12420)	66.6032	28.5206	32.659	19.7582	90.9373	47.8161	133.086	123.373	1.39419	13.9659	0.00161016	0.0304528
2	45278128	45278758	631	intergenic	LOC101123101(dist=184615),LZTS1(dist=2290)	152.728	227.414	143.699	263.208	125.851	108.673	76.5542	103.572	-0.896781	14.4802	0.00138739	0.0279769
2	45600418	45600802	385	intergenic	LOC105607477(dist=5173),LPL(dist=94990)	83.8281	92.3167	86.5463	100.908	182.686	197.06	188.441	117.28	0.921109	18.325	0.000492639	0.0148941
2	45609339	45609543	205	intergenic	LOC105607477(dist=14094),LPL(dist=86249)	19.5216	6.00434	9.79769	26.8147	38.9731	40.5712	45.9325	38.078	1.40646	11.9711	0.00294782	0.0440488
2	45846769	45847289	521	intergenic	LOC106990931(dist=45889),LOC105607498(dist=73015)	141.245	144.855	146.965	126.311	96.6208	75.3466	88.9206	65.4942	-0.779706	13.3344	0.00194055	0.0341353
2	45869014	45869818	805	intergenic	LOC106990931(dist=68134),LOC105607498(dist=50486)	226.221	339.245	160.029	460.79	148.585	144.897	108.354	137.081	-1.10182	18.3216	0.000493055	0.0148963
2	45933279	45933721	443	intergenic	LOC105607498(dist=3300),LOC101123612(dist=636162)	160.766	138.1	168.194	103.025	33.2895	69.5507	27.6773	60.9248	-1.56019	24.3308	0.0001218	0.00635197
2	47690827	47691250	424	intergenic	STX17(dist=32825),NR4A3(dist=1686)	62.0098	74.3037	52.2544	47.2786	122.603	113.02	111.298	126.419	1.00769	18.4905	0.000472463	0.0145479
2	47948680	47948986	307	ncRNA_intronic	LOC105607546	113.685	93.0673	101.243	57.1577	42.2209	46.3671	28.2662	42.6474	-1.19107	15.8189	0.00095317	0.0221658
2	47994899	47995158	260	ncRNA_intronic	LOC105607546	81.5315	102.824	47.3555	166.533	35.7253	65.2038	38.866	28.9393	-1.19608	11.901	0.00301374	0.044609
2	48353851	48354156	306	intronic	ALG2	49.3782	48.7853	40.8237	68.4481	129.91	128.959	130.142	120.327	1.30873	33.738	1.99501e-05	0.00216561
2	48531322	48531657	336	exonic	COL15A1	33.3016	33.0239	62.052	19.0526	89.3134	121.714	103.054	73.1098	1.37777	16.6543	0.000760434	0.0192835
2	48587430	48588028	599	intronic	COL15A1	140.096	80.3081	158.396	94.5572	233.839	185.468	267.351	176.682	0.848503	12.1846	0.00275705	0.0422571
2	49066046	49066330	285	intronic	GABBR2	33.3016	31.5228	48.9885	19.0526	51.1522	85.4894	90.0984	71.5867	1.15133	12.3255	0.00263871	0.0411624
2	49113173	49113482	310	intronic	GABBR2	52.8232	60.794	65.3179	42.339	91.7492	113.02	149.575	76.1561	0.946163	12.8415	0.00225162	0.0374159
2	49361591	49362019	429	intronic	TRIM14	138.948	105.827	137.168	121.372	68.2029	56.5099	64.7766	70.0636	-0.954938	18.496	0.000471814	0.0145417
2	49556619	49556802	184	intergenic	FOXE1(dist=17028),XPA(dist=120452)	16.0766	24.7679	24.4942	7.76215	43.8447	40.5712	48.8769	59.4017	1.38229	13.1122	0.0020744	0.03562
2	49560127	49560472	346	intergenic	FOXE1(dist=20536),XPA(dist=116782)	42.4882	27.7701	63.685	14.8187	81.194	104.326	90.6872	99.0029	1.31648	13.3554	0.0019284	0.0340041
2	49598114	49598789	676	intergenic	FOXE1(dist=58523),XPA(dist=78465)	57.4165	48.0347	106.142	46.5729	263.88	186.917	318.583	277.208	1.99587	52.1507	1.32714e-06	0.000456009
2	49616936	49617253	318	intergenic	FOXE1(dist=77345),XPA(dist=60001)	96.4598	105.076	81.6474	68.4481	158.328	168.081	187.852	134.035	0.878587	16.2112	0.000856571	0.0206964
2	49617561	49617944	384	intergenic	FOXE1(dist=77970),XPA(dist=59310)	102.201	90.8157	94.711	55.0407	146.961	149.244	219.063	141.65	0.920823	14.3842	0.00142622	0.0284279
2	49779195	49779532	338	intronic	TMOD1	42.4882	68.2994	65.3179	81.8554	106.364	117.367	151.342	114.234	0.928615	15.4574	0.00105308	0.0235462
2	49805426	49805721	296	intronic	TMOD1	134.355	156.113	181.257	81.1498	32.4776	65.2038	38.2771	41.1243	-1.64003	27.887	5.86987e-05	0.00408485
2	50418382	50418762	381	intergenic	LOC101105311(dist=5998),SHB(dist=48066)	21.8183	29.2712	48.9885	11.2904	69.8268	73.8976	63.01	83.7717	1.36815	13.2996	0.00196086	0.0343762
2	50487624	50487909	286	intronic	SHB	59.7132	56.2907	60.4191	37.3995	127.475	136.203	118.365	114.234	1.21164	24.2639	0.000123562	0.00641814
2	50497527	50497750	224	intronic	SHB	27.5599	24.0174	47.3555	11.9961	44.6567	65.2038	83.0318	105.095	1.40361	12.9529	0.0021767	0.0366675
2	50880619	50880774	156	intronic	FRMPD1	21.8183	57.0412	45.7226	23.9921	12.1791	10.1428	4.12215	18.2775	-1.71203	12.9093	0.00220571	0.0369715
2	51499288	51499620	333	intronic	PAX5	107.943	210.902	84.9133	465.729	93.3731	101.428	76.5542	67.0173	-1.30763	11.8811	0.00303268	0.0447768
2	51510922	51511130	209	intronic	PAX5	51.6749	66.0478	58.7861	42.339	17.8627	28.9794	22.3774	27.4162	-1.1706	13.3839	0.00191206	0.033863
2	52112292	52112645	354	intronic	CLTA	199.809	276.95	142.067	342.946	50.3403	56.5099	61.8322	59.4017	-2.05082	69.7265	1.84685e-07	0.000173944
2	52186012	52186409	398	exonic	RECK	97.6081	69.0499	106.142	47.9842	140.466	194.162	214.941	158.405	1.12618	17.8343	0.000558327	0.0160128
2	52447065	52447589	525	intronic	TMEM8B	95.3114	111.831	65.3179	57.8633	224.907	189.815	230.251	251.315	1.43792	37.6448	1.04019e-05	0.00145011
2	52513960	52514511	552	intergenic	NPR2(dist=14522),RGP1(dist=19001)	67.7515	73.5532	94.711	64.9198	142.089	108.673	149.575	126.419	0.797959	12.5953	0.00242771	0.0391856
2	52611320	52611536	217	intergenic	CA9(dist=4197),ARHGEF39(dist=3313)	14.9283	22.5163	44.0896	8.4678	66.5791	66.6527	53.5879	57.8786	1.42435	11.8792	0.00303454	0.0447945
2	53070755	53071432	678	intronic	UNC13B	226.221	236.421	176.358	204.639	467.677	454.977	442.836	348.795	1.0287	32.0831	2.67047e-05	0.00255204
2	53379437	53379893	457	intergenic	LOC101110212(dist=84302),LOC101110483(dist=1192003)	48.2299	70.551	88.1792	35.9882	105.552	166.632	227.896	137.081	1.37005	20.7789	0.000270554	0.0104141
2	53925528	53925959	432	intergenic	LOC101110212(dist=630393),LOC101110483(dist=645937)	28.7083	33.0239	27.7601	24.6978	99.0567	89.8363	95.3983	106.618	1.7743	48.0843	2.25249e-06	0.000612499
2	53960988	53961764	777	intergenic	LOC101110212(dist=665853),LOC101110483(dist=610132)	134.355	168.872	182.89	175.001	66.5791	105.775	48.8769	71.5867	-1.15275	20.0372	0.000322827	0.011561
2	54055833	54056508	676	intergenic	LOC101110212(dist=760698),LOC101110483(dist=515388)	47.0815	37.5271	89.8122	23.2865	193.242	202.856	262.051	202.575	2.09502	41.9153	5.38018e-06	0.000995401
2	54746701	54747161	461	intergenic	LOC101110483(dist=166808),LOC101110740(dist=24835)	141.245	133.597	153.497	52.2181	55.2119	69.5507	51.2324	51.7861	-1.08454	11.7777	0.00313359	0.0456709
2	54772826	54773326	501	exonic	LOC101110740	161.915	162.868	146.965	100.908	292.298	207.203	229.074	233.038	0.74243	12.0813	0.00284759	0.0431585
2	54887777	54888357	581	intergenic	LOC101110740(dist=24074),TRNAE-CUC(dist=7816)	35.5982	40.5293	48.9885	18.3469	122.603	146.346	139.564	140.127	1.92402	44.2463	3.83141e-06	0.000831935
2	55844156	55844377	222	intergenic	LOC105607767(dist=186539),LOC101111526(dist=280668)	11.4833	6.00434	17.9624	12.7017	31.6657	75.3466	32.3883	31.9855	1.83902	17.1035	0.000675133	0.0179219
2	56311283	56311647	365	intergenic	LOC101111526(dist=181636),LOC101120137(dist=367108)	72.3448	49.5358	104.509	123.489	38.9731	18.8366	43.577	31.9855	-1.39113	18.4293	0.00047981	0.0146872
2	56714488	56715139	652	intronic	TLE4	241.149	252.182	191.055	463.612	138.842	157.938	159.586	169.066	-0.847971	13.9629	0.00161158	0.0304752
2	56812920	56813721	802	intronic	TLE4	231.963	247.679	338.02	175.001	468.489	398.467	537.646	479.783	0.909178	17.7625	0.000568729	0.0162024
2	58161314	58161653	340	intronic	PSAT1	45.9332	65.2972	81.6474	125.606	26.794	34.7753	37.6882	45.6936	-1.1127	12.4989	0.00250083	0.0398857
2	58371747	58372259	513	intergenic	LOC101120804(dist=28211),GNAQ(dist=26124)	25.2633	22.5163	62.052	21.8752	102.304	197.06	191.974	176.682	2.327	44.5502	3.66913e-06	0.000808851
2	58467792	58468252	461	intronic	GNAQ	52.8232	41.2798	50.6214	21.8752	180.251	252.121	133.086	134.035	2.07149	43.0096	4.57984e-06	0.000903903
2	58572574	58572988	415	intronic	GNAQ	68.8998	51.0369	37.5578	38.1051	97.4328	81.1424	158.408	115.757	1.19556	18.904	0.000425997	0.0136638
2	58769762	58770032	271	intronic	GNA14	14.9283	15.7614	27.7601	10.5848	30.0418	49.2651	60.0656	53.3092	1.46072	14.6291	0.00132953	0.0272547
2	59200421	59200682	262	intronic	VPS13A	111.388	91.5662	80.0145	104.436	48.7164	36.2243	36.5104	50.263	-1.16182	21.3984	0.000234091	0.00952652
2	59223893	59224454	562	intergenic	VPS13A(dist=20136),FOXB2(dist=91762)	259.523	263.44	271.069	168.65	145.337	139.101	124.842	149.266	-0.787148	13.5255	0.00183314	0.0329181
2	59235963	59236493	531	intergenic	VPS13A(dist=32206),FOXB2(dist=79723)	226.221	217.657	194.321	94.5572	34.1015	43.4692	22.9662	70.0636	-2.09604	36.0297	1.35341e-05	0.00169586
2	59647890	59648513	624	intronic	PRUNE2	217.034	188.386	115.939	599.097	103.928	104.326	70.6654	74.6329	-1.61095	19.9205	0.000332042	0.0117355
2	59749854	59750077	224	intergenic	PRUNE2(dist=38054),GCNT1(dist=65959)	47.0815	46.5336	44.0896	27.5204	5.68358	13.0408	2.35551	22.8468	-1.88394	13.6144	0.0017855	0.0324468
2	59753994	59754211	218	intergenic	PRUNE2(dist=42194),GCNT1(dist=61825)	26.4116	12.7592	8.16474	7.76215	45.4686	50.714	38.2771	59.4017	1.81155	19.0521	0.000410618	0.0133738
2	60259077	60259505	429	intronic	PCSK5	49.3782	26.269	47.3555	31.0486	105.552	111.571	136.031	140.127	1.66832	37.7555	1.02189e-05	0.00143687
2	60286219	60287358	1140	intronic	PCSK5	94.1631	77.3059	127.37	95.9685	131.534	184.019	179.608	210.191	0.83764	13.0274	0.00212812	0.0362104
2	60382841	60383234	394	exonic	PCSK5	34.4499	36.026	50.6214	33.8712	116.107	120.265	114.831	94.4335	1.51946	35.7706	1.41287e-05	0.00176019
2	60983744	60984250	507	intergenic	PCSK5(dist=529061),LOC101121827(dist=99571)	177.991	243.926	148.598	134.779	43.0328	81.1424	37.6882	77.6792	-1.53713	26.8442	7.22422e-05	0.00461726
2	60989223	60989690	468	intergenic	PCSK5(dist=534540),LOC101121827(dist=94131)	149.283	99.8222	80.0145	77.6215	19.4866	53.612	7.06654	28.9393	-1.86565	18.264	0.000500312	0.0150457
2	61040784	61041170	387	intergenic	PCSK5(dist=586101),LOC101121827(dist=42651)	81.5315	97.5705	107.775	79.0328	24.3582	36.2243	29.4439	38.078	-1.50663	29.6431	4.18419e-05	0.00333668
2	61433205	61433752	548	UTR5	TRPM6(rna6415:c.-4274_-4014delins0,rna6416:c.-4274_-4014delins0)	114.833	124.59	112.673	168.65	58.4597	95.6322	64.7766	65.4942	-0.84894	12.5718	0.00244536	0.0393728
2	61781629	61781835	207	intergenic	RORB(dist=136500),TRNAS-GGA(dist=859713)	13.78	8.25597	19.5954	11.9961	38.9731	73.8976	36.5104	51.7861	1.91053	23.3108	0.00015201	0.00731293
2	63099850	63099937	88	ncRNA_exonic	LOC105607837	11.4833	14.2603	1.63295	11.9961	38.1612	44.9181	44.1659	39.6011	2.08798	22.0806	0.000200165	0.00869781
2	63145646	63145884	239	intergenic	LOC105607837(dist=22082),LOC105607842(dist=109978)	14.9283	19.5141	34.2919	21.1695	43.0328	86.9383	57.7101	56.3555	1.44328	16.4789	0.000796957	0.0197929
2	63456004	63456664	661	intronic	TMC1	126.316	146.356	143.699	89.6176	214.352	241.978	431.059	225.422	1.11498	21.4109	0.000233416	0.00950798
2	63613021	63613641	621	intergenic	LOC105607845(dist=57657),TRNAC-ACA(dist=98874)	122.871	146.356	173.093	118.549	245.206	165.183	313.283	283.301	0.829767	14.3136	0.00145553	0.0287046
2	63635286	63635489	204	intergenic	LOC105607845(dist=79922),TRNAC-ACA(dist=77026)	44.7849	67.5488	86.5463	89.6176	23.5463	18.8366	18.8441	33.5087	-1.58954	23.8307	0.000135679	0.00678992
2	63660974	63661408	435	intergenic	LOC105607845(dist=105610),TRNAC-ACA(dist=51107)	87.2731	76.5554	114.306	67.0368	190.806	202.856	274.417	172.113	1.26711	29.8914	3.99285e-05	0.00324985
2	63694080	63694573	494	intergenic	LOC105607845(dist=138716),TRNAC-ACA(dist=17942)	151.58	170.373	80.0145	219.457	299.606	223.142	394.548	245.223	0.912026	14.2399	0.00148687	0.0290372
2	63806403	63807429	1027	intergenic	ZFAND5(dist=34836),LOC106990937(dist=59574)	188.326	105.827	169.827	104.436	453.874	415.855	489.358	342.702	1.568	46.3642	2.84635e-06	0.000695879
2	64170419	64171289	871	intergenic	LOC101115100(dist=5022),C2H9orf85(dist=14714)	266.413	282.955	264.538	171.473	466.053	346.304	497.013	397.535	0.779605	14.6772	0.00131142	0.0270612
2	64325028	64325431	404	intergenic	ABHD17B(dist=31695),LOC101102454(dist=34738)	40.1916	24.7679	26.1272	31.7543	72.2626	46.3671	91.2761	111.188	1.37982	19.7564	0.000345499	0.0120313
2	64434802	64435116	315	intronic	TMEM2	73.4931	90.8157	57.1532	141.13	13.803	28.9794	17.0775	35.0318	-1.89173	28.6705	5.03863e-05	0.00374269
2	64440523	64441041	519	exonic	TMEM2	11.4833	13.5098	27.7601	11.2904	83.6298	95.6322	60.6545	74.6329	2.28973	40.0982	7.07841e-06	0.00118335
2	65717337	65717666	330	intergenic	TRPM3(dist=47770),KLF9(dist=45993)	44.7849	39.7788	42.4567	27.5204	73.0746	92.7342	65.3655	103.572	1.1186	15.0825	0.0011693	0.0251587
2	65722173	65722531	359	intergenic	TRPM3(dist=52606),KLF9(dist=41128)	81.5315	75.8048	84.9133	64.2142	140.466	178.224	115.42	140.127	0.913613	15.1546	0.00114589	0.0248234
2	65786951	65787351	401	intronic	KLF9	67.7515	57.7918	50.6214	69.1537	97.4328	128.959	132.498	144.697	1.04651	21.062	0.000253159	0.00998996
2	65960336	65960598	263	intergenic	SMC5(dist=3710),MAMDC2(dist=7551)	42.4882	27.7701	9.79769	18.3469	71.4507	60.8568	81.2652	95.9566	1.65007	20.2499	0.000306767	0.011214
2	66037924	66038371	448	intronic	MAMDC2	60.8615	43.5315	31.026	35.2825	122.603	97.0811	65.3655	153.835	1.37343	19.389	0.000377895	0.0127201
2	66075019	66075515	497	intronic	MAMDC2	51.6749	63.0456	55.5202	115.021	125.851	94.1832	190.797	147.743	0.977111	13.5217	0.00183521	0.0329462
2	66145046	66146216	1171	intronic	MAMDC2	388.136	333.241	388.642	345.769	756.728	575.242	1013.46	699.113	1.05108	26.4655	7.79991e-05	0.00482738
2	66177908	66178239	332	intergenic	MAMDC2(dist=9085),LOC105607881(dist=85474)	45.9332	32.2733	60.4191	33.8712	84.4417	81.1424	126.02	124.896	1.25521	19.5413	0.000364075	0.0124328
2	66179893	66180519	627	intergenic	MAMDC2(dist=11070),LOC105607881(dist=83194)	99.9047	55.5402	104.509	67.0368	272	199.958	363.338	217.806	1.66444	43.9435	4.00112e-06	0.00084756
2	66992031	66992640	610	intronic	TJP2	179.14	143.354	200.853	122.078	310.973	226.04	449.903	388.396	1.07074	21.7569	0.000215521	0.00907596
2	67037521	67037887	367	intronic	TJP2	37.8949	72.0521	53.8873	34.5769	86.0656	82.5914	121.309	126.419	1.06136	14.1395	0.00153076	0.0295835
2	67618053	67618406	354	intergenic	TRNAW-CCA(dist=48867),TMEM252(dist=123157)	57.4165	67.5488	57.1532	89.6176	123.415	91.2853	157.819	114.234	0.843051	13.4707	0.00186323	0.0333014
2	67733646	67733993	348	intergenic	TRNAW-CCA(dist=164460),TMEM252(dist=7570)	11.4833	6.00434	27.7601	4.2339	65.7671	52.163	33.5661	77.6792	2.19068	19.3914	0.00037768	0.0127195
2	67943705	67944076	372	intronic	PGM5	89.5698	84.0608	101.243	58.569	138.03	144.897	164.886	155.358	0.845847	13.6457	0.00176903	0.03228
2	68177145	68177724	580	exonic	DOCK8	144.69	117.835	150.231	111.493	182.686	195.611	275.595	204.098	0.699065	11.6449	0.00326876	0.0468486
2	68321483	68322253	771	intronic	DOCK8	254.929	245.427	230.246	360.587	639.809	475.263	878.017	562.032	1.227	36.0816	1.34184e-05	0.00168996
2	68337656	68338296	641	UTR3	DOCK8(rna6507:c.*2521_*3161delins0)	64.3065	41.2798	75.1156	45.1616	217.6	205.754	157.819	114.234	1.61814	33.7456	1.9924e-05	0.00216561
2	68356043	68356527	485	intergenic	DOCK8(dist=17549),KANK1(dist=21584)	137.8	108.829	101.243	194.76	56.0238	84.0404	54.1768	47.2168	-1.13977	18.4866	0.000472934	0.0145511
2	68413187	68413650	464	ncRNA_exonic	LOC105607938	97.6081	62.295	109.408	74.7989	250.889	110.122	184.908	146.22	0.992636	13.8118	0.00168455	0.0312721
2	68417022	68417649	628	intronic	KANK1	215.886	225.163	259.639	203.933	120.167	82.5914	114.242	108.142	-1.09455	30.0715	3.86025e-05	0.00317973
2	68424472	68424914	443	intronic	KANK1	62.0098	45.7831	83.2804	56.452	137.218	126.061	145.453	106.618	1.04869	18.3589	0.00048843	0.014822
2	68849490	68850108	619	intronic	DMRT2	135.503	150.859	130.636	123.489	260.633	188.366	224.363	246.746	0.768327	16.3712	0.000820374	0.0201386
2	68861532	68861696	165	intergenic	DMRT2(dist=9508),LOC106990361(dist=579872)	8.03831	18.7636	8.16474	10.5848	30.0418	49.2651	24.144	36.5549	1.63492	15.2899	0.00110334	0.0242654
2	69077261	69077542	282	intergenic	DMRT2(dist=225237),LOC106990361(dist=364026)	40.1916	42.0304	52.2544	57.1577	15.4269	7.24486	0.588878	18.2775	-2.17061	17.539	0.000602554	0.0167745
2	69164402	69165020	619	intergenic	DMRT2(dist=312378),LOC106990361(dist=276548)	172.25	168.122	262.905	113.61	94.185	104.326	68.8987	74.6329	-1.07161	15.1215	0.00115658	0.0249986
2	69170334	69170742	409	intergenic	DMRT2(dist=318310),LOC106990361(dist=270826)	144.69	141.102	156.763	97.3798	55.2119	31.8774	63.5988	80.7254	-1.23344	19.5979	0.000359078	0.0123292
2	69198590	69198953	364	intergenic	DMRT2(dist=346566),LOC106990361(dist=242615)	136.651	91.5662	124.104	81.8554	49.5283	50.714	71.2543	65.4942	-0.884288	11.8399	0.00307247	0.0451531
2	69292275	69292741	467	intergenic	DMRT2(dist=440251),LOC106990361(dist=148827)	126.316	120.837	125.737	71.9763	24.3582	31.8774	11.7776	35.0318	-2.09678	37.1909	1.11915e-05	0.0015043
2	69460452	69460986	535	intergenic	LOC106990361(dist=13028),LOC105607953(dist=116636)	199.809	192.889	209.017	227.219	109.612	124.612	163.708	135.558	-0.634714	11.4023	0.00353298	0.0491794
2	69477899	69478246	348	intergenic	LOC106990361(dist=30475),LOC105607953(dist=99376)	161.915	171.874	158.396	124.194	7.30746	50.714	10.5998	31.9855	-2.58468	36.4442	1.26402e-05	0.00163585
2	69542161	69542398	238	intergenic	LOC106990361(dist=94737),LOC105607953(dist=35224)	24.1149	48.0347	63.685	51.5125	5.68358	17.3877	8.24429	19.8006	-1.84631	17.3202	0.000637867	0.0173057
2	69859952	69860407	456	intronic	SMARCA2	182.585	162.868	197.587	121.372	51.1522	81.1424	70.0765	62.448	-1.32913	29.1555	4.59039e-05	0.00354119
2	69933591	69934465	875	intronic	SMARCA2	191.771	160.616	186.156	174.296	264.692	237.631	349.794	263.5	0.638867	12.5334	0.0024744	0.0396196
2	70477472	70477733	262	intergenic	LOC105607961(dist=5152),VLDLR(dist=31379)	53.9715	82.5597	60.4191	139.013	27.606	34.7753	57.7101	21.3237	-1.23354	13.223	0.0020064	0.0348738
2	70548791	70549526	736	intergenic	VLDLR(dist=25487),KCNV2(dist=38650)	312.346	379.024	223.714	664.723	208.669	255.019	200.219	140.127	-0.938631	12.5479	0.0024634	0.0395362
2	71022272	71022736	465	intergenic	LOC101117653(dist=150708),RFX3(dist=7351)	42.4882	33.7744	70.2168	27.5204	84.4417	108.673	97.7538	77.6792	1.06936	11.8623	0.00305077	0.0449474
2	71193024	71193305	282	intronic	RFX3	20.6699	18.7636	11.4306	26.1091	43.0328	43.4692	81.8541	53.3092	1.52163	20.1362	0.000315239	0.0114051
2	71311666	71312042	377	UTR5	RFX3(rna6557:c.-97654_-97857delins0,rna6558:c.-15538_-15741delins0)	76.9381	48.7853	57.1532	53.6294	157.516	79.6935	180.786	124.896	1.18141	20.2205	0.000308934	0.0112647
2	71650658	71651185	528	intronic	GLIS3	125.168	160.616	127.37	144.658	233.839	168.081	367.46	295.486	0.924557	18.5707	0.00046303	0.0143733
2	71719015	71719547	533	intronic	GLIS3	48.2299	40.5293	63.685	28.9317	168.883	178.224	176.075	156.881	1.89504	52.716	1.23615e-06	0.000442916
2	72144235	72144591	357	intergenic	GLIS3(dist=34746),LOC106990941(dist=125559)	97.6081	105.076	84.9133	60.6859	24.3582	34.7753	22.9662	47.2168	-1.41854	20.2028	0.000310242	0.0112871
2	72300538	72300829	292	ncRNA_intronic	LOC106990941	49.3782	43.5315	31.026	32.4599	65.7671	92.7342	65.9544	106.618	1.09245	14.1185	0.00154014	0.0296853
2	72418183	72418771	589	exonic	SPATA6L	250.336	204.898	164.928	129.84	68.2029	60.8568	43.577	51.7861	-1.73593	44.0939	3.9158e-06	0.000839052
2	72802023	72802233	211	intergenic	LOC105608018(dist=114222),JAK2(dist=9768)	59.7132	51.7874	53.8873	46.5729	14.6149	23.1836	17.6663	35.0318	-1.21491	12.5357	0.00247265	0.0396137
2	73804296	73804738	443	intronic	IL33	142.393	166.62	132.269	213.106	32.4776	63.7548	103.054	60.9248	-1.32553	23.0966	0.000159368	0.00750474
2	73882155	73882583	429	intergenic	TPD52L3(dist=9722),LOC106990496(dist=29850)	21.8183	42.7809	50.6214	31.0486	138.03	147.795	166.653	137.081	2.00366	55.1315	9.18508e-07	0.00038715
2	74088703	74089090	388	intronic	GLDC	142.393	224.412	106.142	385.991	118.543	82.5914	98.9315	63.9711	-1.2066	15.3543	0.0010837	0.0239752
2	74839839	74839978	140	intergenic	LOC101120223(dist=200409),TRNAC-ACA(dist=302467)	35.5982	24.0174	58.7861	45.1616	11.3672	13.0408	21.1996	13.7081	-1.46659	14.6197	0.00133309	0.0272962
2	74927906	74928250	345	intergenic	LOC101120223(dist=288476),TRNAC-ACA(dist=214195)	138.948	121.588	96.344	163.005	59.2716	72.4486	39.4548	42.6474	-1.25477	22.6364	0.000176567	0.00796843
2	75756658	75757321	664	intronic	PTPRD	199.809	153.861	143.699	320.365	132.346	79.6935	75.9653	118.803	-0.980137	13.9243	0.00162986	0.0307003
2	75795977	75796354	378	intronic	PTPRD	67.7515	69.0499	62.052	283.671	26.794	31.8774	9.42205	33.5087	-2.17761	20.9294	0.000261146	0.0101814
2	76060962	76061321	360	intronic	PTPRD	65.4548	102.824	86.5463	180.647	44.6567	44.9181	49.4658	57.8786	-1.11679	15.3556	0.00108331	0.0239706
2	76227876	76228006	131	intronic	PTPRD	31.0049	30.7722	52.2544	29.6373	9.74328	17.3877	15.8997	10.6618	-1.41833	13.303	0.00195882	0.0343498
2	76437408	76437974	567	intronic	PTPRD	157.321	224.412	142.067	223.691	375.928	381.08	684.865	371.642	1.27623	35.0688	1.58912e-05	0.00188096
2	76820671	76820818	148	intronic	PTPRD	36.7466	39.7788	35.9249	44.456	16.2388	20.2856	16.4886	13.7081	-1.21576	13.2986	0.00196142	0.0343815
2	77408286	77408570	285	intronic	PTPRD	55.1199	64.5467	37.5578	43.7503	8.1194	11.5918	3.53327	19.8006	-2.1891	24.5757	0.000115589	0.00616401
2	78954860	78955045	186	intergenic	LOC101120731(dist=633458),LOC105611729(dist=497105)	52.8232	43.5315	45.7226	36.6938	7.30746	23.1836	5.88878	7.61561	-1.99177	19.8795	0.000335349	0.0118171
2	80178966	80179251	286	ncRNA_intronic	LOC101120991	22.9666	30.7722	32.659	18.3469	63.3313	63.7548	55.3546	67.0173	1.2486	16.5135	0.000789598	0.0196815
2	80774571	80775166	596	intronic	LURAP1L	276.748	300.968	251.474	152.42	124.227	139.101	116.598	95.9566	-1.04671	19.2172	0.000394201	0.0130329
2	81565665	81565912	248	intergenic	LOC101121497(dist=236244),LOC101120890(dist=249646)	59.7132	48.0347	62.052	59.2746	10.5552	23.1836	15.3108	24.3699	-1.62325	22.1795	0.000195717	0.00856805
2	81732350	81732690	341	intergenic	LOC101121497(dist=402929),LOC101120890(dist=82868)	53.9715	52.538	66.9509	52.9238	103.116	95.6322	110.709	140.127	0.988478	17.2441	0.000650681	0.0175363
2	81779262	81779457	196	intergenic	LOC101121497(dist=449841),LOC101120890(dist=36101)	16.0766	17.2625	17.9624	7.76215	49.5283	34.7753	35.9216	56.3555	1.56831	17.1359	0.000669414	0.0178373
2	82202887	82203586	700	exonic	NFIB	134.355	89.3146	124.104	69.8594	202.173	139.101	288.55	249.792	1.05152	16.4962	0.000793271	0.0197437
2	82380370	82380763	394	intronic	NFIB	56.2682	51.7874	88.1792	49.3955	115.295	123.163	95.3983	130.988	0.919298	12.1606	0.0027778	0.0424334
2	82781279	82781660	382	UTR5	ZDHHC21(rna6726:c.3263_3124delins0,rna6727:c.3263_3124delins0)	58.5649	65.2972	71.8497	61.3916	111.236	94.1832	164.886	100.526	0.859869	13.5834	0.00180194	0.0325999
2	83230276	83230631	356	intronic	TTC39B	24.1149	9.00651	26.1272	17.6413	77.9462	89.8363	76.5542	129.465	2.27797	42.651	4.82644e-06	0.000928619
2	83647310	83647508	199	intronic	CCDC171	3.44499	12.0087	16.3295	6.35085	35.7253	31.8774	31.7994	39.6011	1.8494	17.0851	0.000678416	0.017982
2	84430353	84430578	226	ncRNA_exonic	LOC105608206	52.8232	45.0326	27.7601	78.3272	12.1791	30.4284	10.5998	18.2775	-1.46378	12.7791	0.00229489	0.0378525
2	84497868	84498361	494	intronic	BNC2	91.8664	84.0608	120.838	57.8633	122.603	140.55	224.951	240.653	1.02119	13.7166	0.00173237	0.0318179
2	84641914	84642379	466	UTR5	BNC2(rna6770:c.-1364_-1829delins0,rna6771:c.-1364_-1829delins0,rna6772:c.-1364_-1829delins0,rna6778:c.-1364_-1829delins0)	57.4165	28.5206	75.1156	35.2825	91.7492	156.489	107.765	124.896	1.28834	16.3687	0.000820919	0.0201457
2	84738387	84739149	763	intronic	BNC2	165.36	134.347	191.055	109.376	270.376	302.835	267.351	295.486	0.916196	18.0146	0.00053311	0.0156415
2	84793740	84794304	565	intronic	BNC2	159.618	171.874	135.535	183.469	292.298	184.019	437.537	286.347	0.874536	16.8489	0.000722092	0.0187059
2	85734081	85734658	578	intergenic	SH3GL2(dist=56894),ADAMTSL1(dist=82172)	82.6798	78.0564	60.4191	57.1577	107.176	115.918	160.175	176.682	1.00498	17.3935	0.000625789	0.0171112
2	85978248	85978429	182	intronic	ADAMTSL1	35.5982	37.5271	44.0896	31.7543	10.5552	20.2856	18.2552	10.6618	-1.31254	12.5564	0.00245694	0.039481
2	86279797	86280110	314	intronic	ADAMTSL1	18.3733	10.5076	32.659	9.17346	51.1522	65.2038	62.4211	92.9104	1.92364	22.7141	0.000173522	0.00789401
2	86625345	86626105	761	intronic	ADAMTSL1	65.4548	38.2777	89.8122	37.3995	152.645	165.183	136.031	134.035	1.3372	20.9035	0.000262734	0.0102098
2	86664596	86665538	943	intronic	ADAMTSL1	74.6415	75.0543	83.2804	48.6899	280.119	310.08	466.98	266.546	2.21337	87.6899	3.60115e-08	7.93865e-05
2	86739648	86740247	600	intronic	ADAMTSL1	33.3016	39.0282	57.1532	37.3995	128.286	143.448	150.164	117.28	1.68554	45.3853	3.2613e-06	0.000754764
2	86792201	86792604	404	intronic	ADAMTSL1	53.9715	44.282	62.052	24.6978	107.176	85.4894	110.12	83.7717	1.04359	12.6915	0.00235715	0.0384682
2	87351578	87351862	285	intergenic	RPS6(dist=18534),ACER2(dist=15364)	41.3399	83.3102	88.1792	57.1577	23.5463	20.2856	20.0219	39.6011	-1.37665	15.6593	0.000995901	0.0227607
2	87897181	87897457	277	intergenic	LOC101101960(dist=4944),MLLT3(dist=291895)	45.9332	47.2842	42.4567	30.343	10.5552	20.2856	4.12215	13.7081	-1.7416	15.8662	0.000940891	0.0219666
2	88168564	88168923	360	intergenic	LOC101101960(dist=276327),MLLT3(dist=20429)	97.6081	87.8135	86.5463	93.8515	38.9731	46.3671	63.5988	44.1705	-0.922289	14.5092	0.00137589	0.0278528
2	88238412	88239123	712	intronic	MLLT3	420.289	596.681	444.162	321.777	214.352	283.999	206.107	166.02	-1.02877	19.9456	0.000330039	0.0116933
2	88536673	88537256	584	intergenic	MLLT3(dist=83549),FOCAD(dist=4705)	197.513	225.163	204.119	126.311	64.9552	89.8363	50.6435	62.448	-1.48343	31.8965	2.7615e-05	0.00261026
2	88639160	88639353	194	intronic	FOCAD	44.7849	47.2842	48.9885	71.2707	8.1194	17.3877	7.65542	6.09248	-2.39573	36.6156	1.229e-05	0.00159953
2	88687082	88687620	539	intronic	FOCAD	214.738	181.631	166.561	152.42	237.086	260.815	423.992	269.592	0.72318	12.3699	0.00260263	0.0408155
2	88931728	88932376	649	intergenic	LOC101103623(dist=5645),LOC101103872(dist=1565)	148.135	123.089	150.231	156.654	227.343	211.55	261.462	207.144	0.65001	12.8006	0.00227984	0.0376982
2	89302145	89302795	651	exonic	IFNE	50.5265	53.2885	83.2804	39.5164	164.824	130.408	100.698	135.558	1.22546	19.3596	0.000380632	0.0127686
2	89351104	89351643	540	intergenic	IFNE(dist=48290),LOC106990945(dist=4497)	60.8615	46.5336	80.0145	47.9842	109.612	107.224	219.652	149.266	1.29096	22.2346	0.000193291	0.00850193
2	89560520	89561162	643	intergenic	LOC106990945(dist=196464),MTAP(dist=52947)	48.2299	63.0456	78.3815	67.0368	121.791	141.999	160.175	143.173	1.14337	25.5746	9.36771e-05	0.00541271
2	89596562	89596724	163	intergenic	LOC106990945(dist=232506),MTAP(dist=17385)	9.18664	12.7592	8.16474	6.35085	30.8537	36.2243	25.3218	19.8006	1.61662	15.0355	0.00118487	0.0253845
2	89880914	89881719	806	intergenic	TRNAW-CCA(dist=4304),DMRTA1(dist=267713)	316.939	353.506	320.058	340.829	529.385	428.896	740.809	420.381	0.661462	11.8687	0.0030446	0.044889
2	90086810	90087413	604	intergenic	TRNAW-CCA(dist=210200),DMRTA1(dist=62019)	220.479	262.69	187.789	172.884	125.851	139.101	86.5651	95.9566	-0.90279	15.3729	0.0010781	0.0238919
2	90355452	90355853	402	intergenic	DMRTA1(dist=193612),LOC105611746(dist=186649)	121.723	128.343	109.408	88.2063	20.2985	57.9589	46.5214	21.3237	-1.61079	23.9511	0.000132183	0.00667921
2	94155482	94156081	600	intergenic	TUSC1(dist=827847),LOC101105727(dist=42797)	44.7849	36.026	63.685	45.1616	146.961	143.448	293.261	74.6329	1.76578	28.6422	5.06622e-05	0.00375889
2	94189031	94189364	334	intergenic	TUSC1(dist=861396),LOC101105727(dist=9514)	9.18664	18.7636	16.3295	12.7017	47.0925	114.469	141.92	54.8324	2.63597	44.9876	3.44882e-06	0.000778763
2	94337128	94337832	705	intergenic	LOC101105727(dist=136800),LOC105608404(dist=66199)	74.6415	76.5554	80.0145	62.0972	168.883	159.387	186.674	129.465	1.12907	27.7108	6.07732e-05	0.0041684
2	94348924	94349444	521	intergenic	LOC101105727(dist=148596),LOC105608404(dist=54587)	91.8664	86.3124	94.711	74.7989	220.036	211.55	255.573	123.373	1.21162	27.0506	6.93058e-05	0.00450709
2	94465146	94465893	748	intergenic	LOC105608404(dist=8318),CAAP1(dist=50153)	45.9332	41.2798	57.1532	22.5808	125.039	253.57	341.549	135.558	2.33181	46.435	2.81871e-06	0.000693029
2	94994117	94995081	965	intronic	EQTN,MOB3B	143.541	122.338	156.763	127.017	334.519	260.815	287.961	208.668	0.98571	24.0878	0.000128335	0.00656662
2	95174457	95175065	609	intronic	MOB3B	109.091	138.85	143.699	62.8029	202.173	208.652	370.993	201.052	1.08625	16.1992	0.000859363	0.0207293
2	95836268	95836470	203	intronic	LINGO2	31.0049	54.7896	47.3555	31.0486	15.4269	15.9387	9.42205	15.2312	-1.53613	16.5557	0.000780723	0.0195578
2	99076093	99076519	427	intergenic	LOC101112287(dist=460949),LOC105608461(dist=107999)	29.8566	7.50543	44.0896	16.23	30.8537	82.5914	124.253	97.4798	1.74888	14.132	0.00153411	0.0296259
2	100262191	100263016	826	intergenic	LOC105608482(dist=68967),ACO1(dist=85056)	319.236	279.202	213.916	230.042	550.495	375.284	575.334	466.075	0.910007	21.8217	0.000212344	0.00900058
2	100275928	100276419	492	intergenic	LOC105608482(dist=82704),ACO1(dist=71653)	128.613	162.117	138.801	105.142	245.206	178.224	300.917	194.96	0.768151	13.1929	0.00202459	0.0350681
2	100451795	100452039	245	intronic	DDX58	27.5599	15.0109	32.659	25.4034	56.8358	102.877	50.6435	39.6011	1.32244	12.693	0.00235609	0.0384682
2	100714403	100715002	600	intergenic	TMEM215(dist=15509),LOC101113728(dist=115646)	35.5982	67.5488	93.0781	92.4402	185.122	265.162	255.573	169.066	1.60653	34.4041	1.77897e-05	0.00201726
2	101302831	101302975	145	intronic	ELP3	3.44499	19.5141	8.16474	5.6452	46.2806	76.7955	40.6326	22.8468	2.34546	21.3045	0.000239245	0.00964873
2	101304346	101304711	366	intronic	ELP3	17.225	17.2625	22.8613	14.8187	166.448	188.366	127.198	89.8641	2.98443	93.5586	2.24377e-08	6.3442e-05
2	101451234	101451570	337	intergenic	ELP3(dist=29939),LOC101115431(dist=130570)	84.9765	70.551	97.9769	52.2181	35.7253	39.1223	21.7885	39.6011	-1.1612	13.4434	0.00187844	0.0334422
2	101532307	101532781	475	intergenic	ELP3(dist=111012),LOC101115431(dist=49359)	102.201	150.859	114.306	38.8108	38.1612	43.4692	19.433	50.263	-1.41817	13.4114	0.00189645	0.0336599
2	101817364	101818192	829	intronic	FZD3	68.8998	101.323	120.838	125.606	164.012	227.489	336.838	152.312	1.07349	17.6803	0.000580915	0.0163861
2	102186569	102187327	759	intronic	INTS9	118.278	75.0543	137.168	93.8515	400.286	359.345	350.383	321.379	1.74887	63.8714	3.39214e-07	0.000234678
2	102187585	102187806	222	intronic	INTS9	43.6366	17.2625	31.026	16.23	56.8358	68.1017	77.143	83.7717	1.38778	16.0153	0.000903357	0.0214101
2	102613475	102613632	158	intergenic	KIF13B(dist=14213),LOC105608518(dist=72509)	12.6316	6.00434	16.3295	14.113	56.8358	50.714	54.7657	53.3092	2.12563	35.1634	1.56399e-05	0.00186762
2	103313837	103314339	503	intronic	LOC101110127	159.618	188.386	210.65	124.9	73.8865	94.1832	83.0318	91.3873	-0.998167	18.3555	0.000488847	0.0148243
2	103351209	103351557	349	intronic	RP1L1	98.7564	102.074	119.205	87.5007	54.4	49.2651	27.0884	39.6011	-1.24796	19.9481	0.000329837	0.0116893
2	103970037	103970439	403	intronic	MTMR9	91.8664	90.8157	97.9769	100.202	157.516	133.305	164.297	162.974	0.699826	12.8791	0.00222599	0.0371498
2	104937129	104937568	440	intronic	GLRA3	114.833	140.351	142.067	86.0893	43.0328	46.3671	33.5661	62.448	-1.37668	24.4903	0.000117716	0.00623651
2	105031645	105032156	512	intergenic	GLRA3(dist=8969),LOC106990533(dist=73226)	142.393	132.846	155.13	127.017	38.1612	46.3671	16.4886	50.263	-1.86167	36.7699	1.19839e-05	0.00156967
2	105185015	105185378	364	intronic	HPGD	93.0148	126.091	102.876	81.8554	176.191	152.142	219.652	173.636	0.82965	15.5947	0.00101381	0.0230164
2	105867519	105867981	463	intergenic	LOC106990444(dist=389888),LOC105608584(dist=218841)	124.02	153.111	148.598	88.912	16.2388	31.8774	19.433	41.1243	-2.23305	46.8909	2.64774e-06	0.000664988
2	105869373	105869745	373	intergenic	LOC106990444(dist=391742),LOC105608584(dist=217077)	20.6699	85.5619	130.636	73.3876	8.93134	34.7753	4.12215	28.9393	-1.98341	12.4171	0.00256485	0.0405043
2	106293304	106293780	477	intronic	GALNT7	137.8	95.3189	99.6099	81.8554	196.489	118.816	269.706	284.824	1.05378	16.2739	0.000842178	0.0204934
2	107486740	107487056	317	intronic	GALNTL6	18.3733	6.75488	11.4306	4.93955	47.0925	40.5712	22.3774	41.1243	1.85536	16.6697	0.000757326	0.0192497
2	108765958	108766344	387	intergenic	GALNTL6(dist=757677),LOC105611777(dist=601713)	16.0766	17.2625	37.5578	5.6452	16.2388	102.877	127.787	76.1561	2.04377	14.3084	0.00145774	0.0287262
2	109264443	109264991	549	intergenic	GALNTL6(dist=1256162),LOC105611777(dist=103066)	17.225	21.7657	32.659	12.7017	45.4686	94.1832	114.831	94.4335	2.02944	31.4175	3.01143e-05	0.00276219
2	109309802	109310150	349	intergenic	GALNTL6(dist=1301521),LOC105611777(dist=57907)	24.1149	14.2603	21.2283	10.5848	64.1432	69.5507	126.609	86.8179	2.27755	44.6613	3.61169e-06	0.000801829
2	109396683	109397318	636	intergenic	LOC105611777(dist=26867),TRNAS-GGA(dist=97322)	48.2299	55.5402	84.9133	28.226	168.072	252.121	327.416	292.439	2.24112	54.2754	1.01926e-06	0.000410049
2	109416021	109416713	693	intergenic	LOC105611777(dist=46205),TRNAS-GGA(dist=77927)	42.4882	26.269	53.8873	20.4639	83.6298	101.428	148.986	109.665	1.60719	25.5353	9.44474e-05	0.0054323
2	109515852	109516167	316	intergenic	TRNAS-GGA(dist=21142),LOC105608625(dist=302668)	14.9283	10.5076	31.026	6.35085	37.3492	75.3466	95.3983	31.9855	1.89676	16.0333	0.000898935	0.0213551
2	109586181	109586800	620	intergenic	TRNAS-GGA(dist=91471),LOC105608625(dist=232035)	35.5982	19.5141	89.8122	21.1695	104.74	172.428	210.818	156.881	1.92634	22.9613	0.000164222	0.00764747
2	109701642	109701953	312	intergenic	TRNAS-GGA(dist=206932),LOC105608625(dist=116882)	21.8183	36.7766	22.8613	41.6334	51.9641	72.4486	77.143	80.7254	1.2121	16.5468	0.0007826	0.0195746
2	110329900	110330390	491	ncRNA_intronic	LOC106990948	29.8566	24.0174	44.0896	49.3955	92.5611	95.6322	98.9315	70.0636	1.28131	20.6864	0.000276522	0.0105317
2	110371494	110372007	514	intronic	NEK1	188.326	163.618	135.535	230.748	337.767	230.387	391.015	249.792	0.752782	14.0695	0.00156223	0.029929
2	110644710	110645033	324	intronic	SH3RF1	25.2633	43.5315	53.8873	24.6978	93.3731	95.6322	126.02	82.2485	1.41346	22.1835	0.00019554	0.0085632
2	110708119	110708972	854	intronic	SH3RF1	198.661	216.156	226.98	195.465	360.501	340.508	590.645	437.136	1.03424	29.0218	4.70933e-05	0.00359457
2	111133658	111134569	912	intronic	LOC105611786	176.843	196.642	204.119	159.477	504.215	499.895	801.463	517.861	1.64254	68.1779	2.16008e-07	0.000181488
2	111296563	111297607	1045	UTR3	LOC101115261(rna7084:c.*2360_*3192delins0)	285.934	376.022	279.234	213.812	495.283	466.569	664.255	377.734	0.783063	13.3507	0.00193112	0.0340107
2	112712982	112713291	310	intergenic	LOC101102534(dist=19367),NIPA1(dist=34957)	49.3782	60.794	73.4827	68.4481	15.4269	30.4284	6.47766	19.8006	-1.77152	19.9623	0.000328708	0.011676
2	112804949	112805611	663	intronic	NIPA2	102.201	93.8178	99.6099	57.8633	157.516	121.714	216.707	193.436	0.945702	14.8537	0.00124729	0.0262199
2	113743001	113743681	681	intronic	FAM168B	217.034	199.644	143.699	177.824	331.271	210.101	463.447	330.517	0.844122	15.6735	0.000992008	0.0227236
2	114284035	114284639	605	intergenic	LOC101106402(dist=46568),LOC106990902(dist=27809)	115.981	83.3102	114.306	91.7346	152.645	169.53	188.441	166.02	0.73501	12.3996	0.00257879	0.0406063
2	114344768	114345269	502	ncRNA_intronic	LOC106990902	18.3733	14.2603	53.8873	7.76215	65.7671	98.5301	64.7766	62.448	1.60757	12.2792	0.00267696	0.0415484
2	114866367	114867114	748	ncRNA_intronic	LOC105608706	199.809	321.983	277.601	140.424	90.1253	141.999	54.7657	99.0029	-1.2707	16.8016	0.000731211	0.0188563
2	115759906	115760265	360	intergenic	LOC105608719(dist=302547),LOC105608728(dist=122289)	37.8949	32.2733	65.3179	16.9356	118.543	66.6527	67.721	117.28	1.26311	11.6515	0.00326185	0.0468226
2	115966286	115966902	617	intergenic	LOC105608728(dist=81141),LOC105610849(dist=40984)	121.723	186.135	120.838	168.65	258.197	241.978	309.75	237.607	0.81662	18.4237	0.000480498	0.0146949
2	116490059	116490525	467	intronic	POLR2D	62.0098	52.538	60.4191	70.565	145.337	144.897	85.3873	111.188	1.00443	16.1933	0.000860729	0.0207545
2	116964371	116965029	659	intergenic	PROC(dist=11822),MAP3K2(dist=20824)	177.991	196.642	173.093	265.325	128.286	97.0811	141.331	138.604	-0.676458	11.7302	0.00318116	0.0461025
2	116976470	116976898	429	intergenic	PROC(dist=23921),MAP3K2(dist=8955)	94.1631	114.082	94.711	89.6176	189.994	136.203	237.318	194.96	0.94201	20.6042	0.000281954	0.0106472
2	116977027	116977556	530	intergenic	PROC(dist=24478),MAP3K2(dist=8297)	152.728	130.594	132.269	109.376	281.743	170.979	313.872	254.361	0.946204	20.3515	0.000299411	0.0110695
2	117278319	117278925	607	intronic	BIN1	151.58	147.106	132.269	164.417	379.988	317.325	421.048	240.653	1.18969	38.9587	8.4459e-06	0.00130619
2	117567101	117567426	326	intergenic	NAB1(dist=36104),LOC106990557(dist=55817)	119.426	161.367	63.685	136.896	60.8955	30.4284	37.6882	35.0318	-1.53658	26.261	8.13199e-05	0.00496097
2	117702957	117703589	633	intronic	MFSD6	303.159	304.72	259.639	269.558	492.035	385.427	576.512	397.535	0.69719	15.1573	0.00114502	0.0248169
2	117801114	117801520	407	intronic	INPP1	80.3831	84.8113	73.4827	129.134	234.651	134.754	321.527	172.113	1.22605	24.6169	0.00011458	0.00613787
2	118678474	118678903	430	intergenic	SLC40A1(dist=19988),LOC105608837(dist=54515)	26.4116	44.282	55.5202	29.6373	79.5701	85.4894	150.164	108.142	1.42176	22.5645	0.000179437	0.00805601
2	119067146	119067460	315	intronic	COL5A2	41.3399	31.5228	45.7226	25.4034	76.3223	56.5099	126.609	143.173	1.46294	20.5482	0.000285722	0.0107436
2	119092299	119092604	306	intronic	COL5A2	60.8615	46.5336	45.7226	58.569	82.0059	99.9791	102.465	105.095	0.88664	14.0652	0.00156421	0.029949
2	119153569	119153878	310	intronic	COL5A2	56.2682	63.0456	44.0896	49.3955	17.0507	28.9794	15.8997	12.185	-1.50036	18.3929	0.000484239	0.0147551
2	119185672	119186557	886	exonic	COL5A2	318.088	353.506	298.83	272.381	431.952	437.59	648.355	459.983	0.662103	12.5498	0.00246195	0.0395362
2	119335781	119336149	369	intergenic	LOC101120147(dist=49883),GULP1(dist=349923)	24.1149	24.7679	53.8873	13.4074	67.391	56.5099	109.531	89.8641	1.44248	14.6212	0.00133252	0.0272962
2	119463991	119464291	301	intergenic	LOC101120147(dist=178093),GULP1(dist=221781)	81.5315	61.5445	80.0145	52.2181	11.3672	27.5305	10.5998	15.2312	-2.07081	30.8279	3.3545e-05	0.00294306
2	119464424	119464632	209	intergenic	LOC101120147(dist=178526),GULP1(dist=221440)	45.9332	39.7788	50.6214	36.6938	16.2388	15.9387	9.42205	10.6618	-1.71368	22.1668	0.000196282	0.00858125
2	119476619	119476984	366	intergenic	LOC101120147(dist=190721),GULP1(dist=209088)	4.59332	4.50326	17.9624	6.35085	56.8358	55.0609	95.9871	83.7717	3.08924	50.4373	1.65196e-06	0.000510358
2	119656642	119657243	602	intergenic	LOC101120147(dist=370744),GULP1(dist=28829)	39.0432	37.5271	63.685	21.8752	131.534	152.142	236.729	143.173	2.00511	42.9563	4.61563e-06	0.000905471
2	120118741	120119034	294	intergenic	GULP1(dist=104925),TFPI(dist=625048)	53.9715	52.538	37.5578	53.6294	88.5014	73.8976	149.575	68.5405	0.93337	11.8878	0.0030263	0.0447073
2	120715537	120716041	505	intergenic	GULP1(dist=701721),TFPI(dist=28041)	217.034	218.408	163.295	208.167	52.7761	44.9181	27.6773	67.0173	-2.04743	60.5958	4.86162e-07	0.000288731
2	120743989	120744298	310	UTR5	TFPI(rna7260:c.-42961_-42745delins0)	72.3448	95.3189	37.5578	45.8673	28.4179	31.8774	13.5442	10.6618	-1.54842	14.3386	0.00144507	0.0285728
2	121363691	121363940	250	intergenic	LOC105608872(dist=17575),ZSWIM2(dist=58850)	81.5315	51.0369	66.9509	63.5085	19.4866	20.2856	37.0993	25.8931	-1.36255	19.6077	0.00035822	0.0123063
2	121727980	121728272	293	intergenic	ITGAV(dist=61684),ZC3H15(dist=26974)	27.5599	24.7679	42.4567	22.5808	46.2806	72.4486	74.1987	67.0173	1.13726	12.9435	0.00218291	0.0367172
2	121997984	121998503	520	intergenic	ZC3H15(dist=222642),LOC101120641(dist=239974)	212.441	234.92	186.156	185.586	30.0418	53.612	31.7994	39.6011	-2.38422	90.8275	2.78734e-08	6.97361e-05
2	122389694	122389989	296	intergenic	LOC101122056(dist=5693),FSIP2(dist=77720)	47.0815	49.5358	62.052	62.8029	12.1791	30.4284	16.4886	24.3699	-1.38428	15.7579	0.000969261	0.0223918
2	122884048	122884655	608	intergenic	LOC105608888(dist=227994),LOC101121406(dist=605728)	45.9332	19.5141	37.5578	20.4639	97.4328	175.326	104.82	109.665	1.98051	35.2232	1.54832e-05	0.00185376
2	122909386	122909998	613	intergenic	LOC105608888(dist=253332),LOC101121406(dist=580385)	67.7515	71.3016	83.2804	72.682	112.86	141.999	197.863	164.497	1.0591	22.4705	0.000183266	0.00819963
2	123492708	123493029	322	upstream	LOC101121406	26.4116	18.7636	29.3931	19.7582	64.1432	70.9996	83.6207	24.3699	1.34928	13.276	0.00197472	0.0345303
2	124166065	124166946	882	intergenic	ZNF804A(dist=286624),LOC101116801(dist=219901)	76.9381	18.7636	65.3179	31.0486	147.773	118.816	131.909	112.711	1.39413	16.0202	0.000902146	0.0213962
2	124405009	124405412	404	intergenic	LOC101116801(dist=17509),LOC105608896(dist=354036)	62.0098	62.295	84.9133	46.5729	129.91	173.877	130.731	137.081	1.15896	21.1339	0.000248938	0.00989078
2	124432299	124432918	620	intergenic	LOC101116801(dist=44799),LOC105608896(dist=326530)	32.1533	42.0304	65.3179	35.2825	84.4417	62.3058	157.23	135.558	1.30611	16.8628	0.000719431	0.0186883
2	125181684	125181899	216	ncRNA_intronic	LOC105608896	37.8949	32.2733	27.7601	18.3469	8.93134	8.69383	2.94439	13.7081	-1.73928	13.5927	0.00179697	0.0325561
2	125796098	125796664	567	intergenic	FRZB(dist=12133),LOC105608906(dist=17050)	101.053	178.629	133.902	168.65	77.1343	82.5914	62.4211	76.1561	-0.945065	16.4278	0.000807975	0.019956
2	125957502	125957812	311	intergenic	DNAJC10(dist=49200),LOC101119111(dist=116883)	21.8183	28.5206	53.8873	22.5808	42.2209	81.1424	89.5095	95.9566	1.27101	12.5475	0.00246372	0.0395362
2	126289061	126289571	511	intronic	PDE1A	28.7083	28.5206	40.8237	26.1091	53.588	75.3466	139.564	82.2485	1.47539	22.0459	0.00020175	0.00873967
2	126592866	126593408	543	intronic	PPP1R1C	82.6798	84.0608	93.0781	78.3272	194.866	176.775	213.174	170.59	1.15526	34.2529	1.82562e-05	0.00205348
2	126742572	126743053	482	intronic	LOC101120052	49.3782	33.0239	65.3179	21.8752	92.5611	115.918	160.175	111.188	1.47457	21.436	0.000232061	0.00948847
2	126798320	126799044	725	intergenic	LOC106990904(dist=31582),LOC105608924(dist=20045)	126.316	161.367	163.295	100.202	221.66	269.509	322.116	243.699	0.929828	18.8548	0.000431247	0.013761
2	126838034	126838444	411	intergenic	LOC105608924(dist=14252),LOC105608929(dist=58413)	29.8566	46.5336	58.7861	40.2221	100.681	147.795	187.263	158.405	1.75233	42.3924	5.01348e-06	0.000951933
2	126871545	126871991	447	intergenic	LOC105608924(dist=47763),LOC105608929(dist=24866)	35.5982	14.2603	37.5578	26.1091	56.0238	62.3058	77.143	103.572	1.3888	16.642	0.000762943	0.0193132
2	126892056	126892325	270	intergenic	LOC105608924(dist=68274),LOC105608929(dist=4532)	76.9381	75.8048	78.3815	36.6938	17.8627	33.3264	21.7885	39.6011	-1.24617	12.12	0.00281328	0.0428211
2	126916619	126917034	416	intergenic	LOC105608929(dist=9692),NEUROD1(dist=75794)	143.541	116.334	133.902	61.3916	36.5373	69.5507	17.0775	54.8324	-1.33977	12.2735	0.00268174	0.0415821
2	127831539	127831975	437	intergenic	UBE2E3(dist=16780),LOC101102129(dist=86491)	163.063	181.631	109.408	251.212	78.7582	63.7548	111.887	36.5549	-1.2708	19.5917	0.000359619	0.0123385
2	128082482	128082919	438	intergenic	LOC101121318(dist=76741),TRNAC-GCA(dist=287602)	190.623	182.382	151.864	141.13	59.2716	72.4486	86.5651	73.1098	-1.1935	30.2724	3.71808e-05	0.0031139
2	128567196	128567622	427	ncRNA_intronic	LOC105608946	32.1533	27.7701	47.3555	23.9921	80.382	99.9791	128.375	99.0029	1.61836	31.6812	2.87087e-05	0.00267115
2	128726362	128727207	846	intergenic	LOC105608946(dist=156286),CWC22(dist=200399)	34.4499	27.7701	48.9885	16.23	120.979	137.652	141.92	150.789	2.09725	47.2058	2.5364e-06	0.000663737
2	128889169	128889676	508	intergenic	LOC105608946(dist=319093),CWC22(dist=37930)	156.173	188.386	182.89	110.081	78.7582	108.673	63.01	68.5405	-0.992218	14.4594	0.00139572	0.0281011
2	128978124	128978495	372	intronic	CWC22	67.7515	82.5597	75.1156	109.376	12.991	24.6325	14.1331	39.6011	-1.84106	27.0215	6.97123e-05	0.00452222
2	129226481	129226661	181	intronic	ZNF385B	13.78	13.5098	26.1272	11.9961	34.9134	53.612	31.2105	42.6474	1.30982	11.4417	0.00348851	0.0488237
2	129437120	129438036	917	intronic	ZNF385B	264.116	191.388	217.182	169.356	598.4	423.1	725.498	478.26	1.3849	43.2023	4.45316e-06	0.000890343
2	129446398	129446592	195	intronic	ZNF385B	19.5216	40.5293	26.1272	24.6978	54.4	72.4486	67.721	68.5405	1.25159	16.8408	0.000723627	0.0187187
2	129463458	129463786	329	intronic	ZNF385B	50.5265	43.5315	65.3179	35.9882	140.466	101.428	148.397	50.263	1.15115	13.0918	0.00208715	0.0357706
2	129579549	129580241	693	intergenic	ZNF385B(dist=19226),LOC105608949(dist=38820)	89.5698	55.5402	107.775	36.6938	132.346	169.53	164.297	129.465	1.02289	11.571	0.00334682	0.0475634
2	129909203	129909945	743	intergenic	SESTD1(dist=28047),CCDC141(dist=7643)	198.661	144.855	135.535	86.795	292.298	259.366	282.662	271.116	0.957607	17.034	0.0006876	0.0181412
2	130237705	130238289	585	exonic	TTN	250.336	129.844	135.535	86.795	14.6149	46.3671	4.12215	41.1243	-2.47949	25.1656	0.000102033	0.00573254
2	130265569	130266024	456	exonic	TTN	164.211	140.351	142.067	130.545	76.3223	98.5301	63.5988	76.1561	-0.864042	14.2637	0.00147668	0.0289294
2	130267776	130268088	313	exonic	TTN	179.14	152.36	187.789	83.9724	43.8447	49.2651	65.3655	70.0636	-1.41423	24.8281	0.000109556	0.00597987
2	130271423	130271713	291	intronic	TTN	78.0865	90.0651	115.939	61.3916	26.794	42.0202	40.6326	56.3555	-1.06122	12.1585	0.00277956	0.042452
2	130615142	130615546	405	UTR3	OSBPL6(rna7378:c.*821_*417delins0,rna7368:c.*821_*417delins0,rna7369:c.*821_*417delins0,rna7370:c.*821_*417delins0,rna7371:c.*821_*417delins0,rna7372:c.*821_*417delins0,rna7373:c.*821_*417delins0,rna7374:c.*821_*417delins0,rna7375:c.*821_*417delins0,rna7376:c.*821_*417delins0,rna7377:c.*821_*417delins0,rna7366:c.*821_*417delins0,rna7367:c.*821_*417delins0)	79.2348	108.829	83.2804	52.2181	25.1701	33.3264	7.65542	51.7861	-1.43434	11.5851	0.00333171	0.0474213
2	131403057	131403885	829	intergenic	LOC101104041(dist=9749),LOC101104297(dist=45678)	264.116	261.939	240.043	196.876	458.746	292.692	477.58	504.153	0.839387	17.4281	0.000620168	0.0170314
2	131504480	131504826	347	intronic	AGPS	110.24	78.807	83.2804	79.0328	62.5194	43.4692	24.144	33.5087	-1.09085	12.5537	0.00245896	0.0395038
2	131505672	131506041	370	intronic	AGPS	94.1631	139.601	94.711	178.53	52.7761	47.8161	40.0437	41.1243	-1.4537	32.1655	2.63138e-05	0.00253741
2	131512912	131513446	535	intronic	AGPS	222.776	249.931	161.662	172.179	83.6298	121.714	110.709	91.3873	-0.978392	19.7197	0.000348589	0.0121019
2	131578273	131578879	607	intergenic	AGPS(dist=14763),LOC105609012(dist=21277)	362.872	430.811	293.931	329.539	154.269	186.917	286.784	185.821	-0.805184	15.9536	0.000918675	0.0216148
2	131605293	131605966	674	intronic	LOC105609012	79.2348	59.2929	76.7486	59.2746	129.098	111.571	173.719	135.558	0.989583	18.9307	0.000423185	0.0136005
2	131675156	131675560	405	intergenic	LOC101104805(dist=27140),TRNAE-CUC(dist=11173)	47.0815	54.0391	65.3179	33.8712	197.301	99.9791	133.086	100.526	1.39139	23.6231	0.000141953	0.00699619
2	131772315	131772851	537	downstream	NFE2L2	67.7515	77.3059	88.1792	45.8673	163.2	168.081	245.562	252.838	1.5576	38.3533	9.29089e-06	0.00137164
2	132103818	132104272	455	intergenic	LOC105609040(dist=150746),LOC105609044(dist=85811)	35.5982	18.013	32.659	16.23	99.8686	128.959	118.953	80.7254	2.05068	41.7149	5.54309e-06	0.00101341
2	132108321	132109102	782	intergenic	LOC105609040(dist=155249),LOC105609044(dist=80981)	197.513	147.857	199.22	217.34	345.886	288.345	449.314	342.702	0.899804	23.3867	0.000149494	0.00724165
2	132208841	132209100	260	downstream	LOC105609042	83.8281	75.8048	76.7486	71.2707	43.0328	42.0202	30.0328	45.6936	-0.924916	11.9976	0.00292334	0.0438144
2	132264926	132265500	575	ncRNA_intronic	LOC105609042	67.7515	43.5315	73.4827	44.456	105.552	88.3873	193.741	117.28	1.11252	15.7337	0.000975713	0.0224808
2	133036258	133036657	400	intronic	KIAA1715	22.9666	25.5185	34.2919	28.9317	39.785	59.4079	87.7429	53.3092	1.09333	12.1007	0.00283031	0.0429847
2	133433481	133434017	537	intergenic	LOC105609068(dist=253835),LOC105611827(dist=230134)	182.585	186.135	191.055	147.481	38.1612	84.0404	36.5104	63.9711	-1.64918	33.3614	2.13003e-05	0.00223059
2	133817048	133817570	523	intergenic	LOC105611827(dist=151166),ATP5G3(dist=2947)	161.915	183.132	151.864	124.9	294.734	252.121	362.749	290.916	0.940876	24.3995	0.000120022	0.00630222
2	134906109	134906953	845	intergenic	OLA1(dist=83516),SP3(dist=21578)	190.623	188.386	184.523	142.541	357.253	289.794	300.328	236.084	0.74156	14.253	0.00148124	0.0289795
2	135073834	135074010	177	intergenic	SP3(dist=90971),CDCA7(dist=400025)	37.8949	51.7874	65.3179	64.9198	17.0507	31.8774	22.3774	25.8931	-1.15946	12.4441	0.00254354	0.0402971
2	135074420	135074670	251	intergenic	SP3(dist=91557),CDCA7(dist=399365)	76.9381	38.2777	88.1792	51.5125	17.0507	37.6733	11.1887	30.4624	-1.38718	11.5644	0.00335384	0.0476173
2	135204446	135205145	700	intergenic	SP3(dist=221583),CDCA7(dist=268890)	228.518	231.918	160.029	406.455	136.406	131.856	109.531	162.974	-0.892287	13.602	0.00179202	0.0325073
2	135222258	135222662	405	intergenic	SP3(dist=239395),CDCA7(dist=251373)	141.245	126.091	106.142	160.888	25.9821	44.9181	28.855	39.6011	-1.91412	53.1955	1.16441e-06	0.000431475
2	135260411	135260697	287	intergenic	SP3(dist=277548),CDCA7(dist=213338)	20.6699	18.7636	27.7601	21.1695	51.9641	57.9589	42.9881	54.8324	1.23611	15.28	0.0011064	0.0242874
2	135689220	135689790	571	intronic	LOC101111776	52.8232	55.5402	81.6474	39.5164	99.0567	207.203	241.44	194.96	1.68033	32.4231	2.51312e-05	0.00246952
2	135947979	135948139	161	intronic	RAPGEF4	34.4499	26.269	57.1532	45.1616	10.5552	17.3877	6.47766	19.8006	-1.56401	13.609	0.00178832	0.0324719
2	136166466	136166844	379	intergenic	LOC105607500(dist=6899),PDK1(dist=8768)	21.8183	37.5271	34.2919	14.113	52.7761	130.408	54.7657	62.448	1.48905	14.3466	0.00144175	0.0285485
2	136374015	136374409	395	intergenic	ITGA6(dist=88770),DLX2(dist=219204)	29.8566	28.5206	48.9885	31.7543	88.5014	140.55	82.4429	102.049	1.57843	28.3899	5.32021e-05	0.00387006
2	136876931	136877110	180	intronic	SLC25A12	49.3782	48.0347	29.3931	67.7424	20.2985	20.2856	22.9662	21.3237	-1.17417	13.0021	0.00214452	0.0363553
2	137019797	137020155	359	intergenic	DYNC1I2(dist=61228),LOC101106919(dist=34458)	161.915	131.345	163.295	103.025	76.3223	70.9996	75.3764	59.4017	-0.995347	17.7607	0.000569002	0.0162024
2	138322391	138323094	704	intronic	MYO3B	230.814	225.163	195.954	105.142	403.534	317.325	610.078	438.659	1.20144	23.1713	0.000156759	0.00744475
2	138338540	138338845	306	intronic	MYO3B	67.7515	59.2929	42.4567	33.1656	91.7492	101.428	90.0984	108.142	0.950078	12.1623	0.00277631	0.0424293
2	138873217	138873501	285	ncRNA_intronic	LOC105609238	81.5315	91.5662	75.1156	97.3798	127.475	143.448	189.619	178.205	0.890339	18.5461	0.000465902	0.0144176
2	139914777	139915050	274	intergenic	CERS6(dist=67037),TRNAC-GCA(dist=127067)	34.4499	33.0239	14.6965	38.1051	51.1522	81.1424	60.6545	62.448	1.10729	11.7876	0.00312374	0.0455887
2	139975730	139976105	376	intergenic	CERS6(dist=127990),TRNAC-GCA(dist=66012)	133.206	108.829	91.4451	47.9842	36.5373	47.8161	19.433	15.2312	-1.67197	18.2918	0.000496796	0.0149676
2	140024024	140024540	517	intergenic	CERS6(dist=176284),TRNAC-GCA(dist=17577)	109.091	67.5488	176.358	105.848	297.982	292.692	400.437	290.916	1.46603	33.6592	2.02247e-05	0.00217217
2	140035137	140035764	628	intergenic	CERS6(dist=187397),TRNAC-GCA(dist=6353)	51.6749	40.5293	48.9885	23.9921	97.4328	94.1832	67.1321	97.4798	1.10616	13.6454	0.00176916	0.03228
2	140047300	140047729	430	upstream	STK39	122.871	90.8157	111.04	86.795	223.283	178.224	196.685	146.22	0.848936	15.3138	0.00109599	0.0241655
2	140049390	140050108	719	exonic	STK39	241.149	205.649	248.208	184.88	483.104	372.386	608.311	511.769	1.1534	34.9644	1.61738e-05	0.00190201
2	141686067	141686611	545	intergenic	XIRP2(dist=480675),LOC101109253(dist=234900)	184.881	187.636	161.662	101.614	12.1791	20.2856	2.94439	36.5549	-3.12154	48.7012	2.07437e-06	0.000587222
2	141714458	141714676	219	intergenic	XIRP2(dist=509066),LOC101109253(dist=206835)	72.3448	81.8092	58.7861	63.5085	22.7343	31.8774	40.6326	39.6011	-1.03138	13.0939	0.00208582	0.0357619
2	142246012	142246364	353	intergenic	SCN9A(dist=3568),SCN1A(dist=40873)	22.9666	27.7701	17.9624	9.87911	130.722	97.0811	61.2433	76.1561	2.21537	38.1721	9.56182e-06	0.00139433
2	142598181	142598748	568	intergenic	TTC21B(dist=23995),GALNT3(dist=58107)	39.0432	34.525	53.8873	12.7017	82.8179	128.959	91.865	126.419	1.60745	20.0916	0.00031863	0.0114747
2	142745546	142746065	520	downstream	CSRNP3	93.0148	96.82	70.2168	74.0933	133.97	130.408	177.841	138.604	0.793924	13.9611	0.00161241	0.0304817
2	143655087	143655926	840	intergenic	SLC38A11(dist=135877),COBLL1(dist=40731)	163.063	204.148	174.725	146.775	328.024	352.1	322.116	281.777	0.901515	23.1601	0.000157146	0.00744533
2	143809720	143810040	321	intergenic	LOC101110574(dist=17312),LOC105609347(dist=3869)	59.7132	72.0521	35.9249	40.9277	12.991	27.5305	9.42205	25.8931	-1.43065	12.6684	0.00237386	0.0386473
2	143810993	143811439	447	intergenic	LOC101110574(dist=18585),LOC105609347(dist=2470)	103.35	93.8178	83.2804	47.2786	16.2388	20.2856	8.24429	41.1243	-1.91788	21.1634	0.000247231	0.00984563
2	144877771	144878105	335	intronic	FIGN	28.7083	15.0109	44.0896	7.0565	55.2119	99.9791	65.9544	60.9248	1.55434	12.5618	0.00245291	0.0394504
2	144907998	144908661	664	intronic	FIGN	63.1582	50.2864	65.3179	26.1091	386.483	354.998	494.658	397.535	2.97497	129.668	1.94e-09	2.33961e-05
2	145194554	145195022	469	intergenic	FIGN(dist=206057),KCNH7(dist=590903)	37.8949	12.7592	40.8237	11.9961	68.2029	68.1017	118.953	70.0636	1.61633	16.7934	0.000732793	0.018871
2	145294264	145294780	517	intergenic	FIGN(dist=305767),KCNH7(dist=491145)	84.9765	144.104	94.711	88.2063	25.9821	49.2651	46.5214	71.5867	-1.07993	12.5388	0.00247027	0.0395827
2	145496944	145497469	526	intergenic	FIGN(dist=508447),KCNH7(dist=288456)	48.2299	39.0282	40.8237	18.3469	103.928	69.5507	81.8541	115.757	1.3301	17.7176	0.000575353	0.0163248
2	145713792	145714044	253	intergenic	FIGN(dist=725295),KCNH7(dist=71881)	18.3733	15.0109	26.1272	13.4074	45.4686	69.5507	26.4995	54.8324	1.43646	13.4255	0.0018885	0.0335646
2	145907435	145907807	373	intronic	KCNH7	36.7466	33.7744	31.026	34.5769	51.1522	107.224	81.2652	53.3092	1.11409	13.3428	0.00193566	0.0340722
2	146367657	146368277	621	UTR5	IFIH1(rna7658:c.-169_-45delins0)	167.656	145.605	124.104	155.949	287.427	156.489	265.584	266.546	0.716828	12.152	0.00278521	0.0425182
2	146970226	146970719	494	intronic	SLC4A10	52.8232	38.2777	48.9885	23.9921	91.7492	163.734	65.3655	60.9248	1.22674	11.4853	0.00343995	0.0483847
2	146998333	146998615	283	UTR5	SLC4A10(rna7673:c.243_39delins0,rna7670:c.244_39delins0,rna7671:c.244_39delins0,rna7672:c.244_39delins0,rna7669:c.245_39delins0,rna7668:c.246_39delins0,rna7666:c.55_39delins0)	26.4116	27.0195	34.2919	29.6373	46.2806	59.4079	75.3764	67.0173	1.07494	13.8464	0.00166751	0.0310874
2	147498673	147498887	215	intronic	TANK	27.5599	29.2712	16.3295	15.5243	47.9044	79.6935	59.4767	83.7717	1.6164	22.867	0.000167701	0.00774021
2	147538306	147538720	415	intergenic	TANK(dist=15411),LOC101108889(dist=213124)	127.465	91.5662	94.711	163.005	26.794	62.3058	42.9881	42.6474	-1.42215	24.3328	0.00012175	0.00635189
2	147546447	147546989	543	intergenic	TANK(dist=23552),LOC101108889(dist=204855)	50.5265	45.0326	57.1532	23.2865	114.484	101.428	85.9762	124.896	1.27066	18.2645	0.000500242	0.0150457
2	147917633	147917982	350	intergenic	LOC101108889(dist=165002),LOC105609411(dist=210522)	95.3114	108.078	75.1156	95.2628	45.4686	62.3058	55.3546	38.078	-0.882364	12.2824	0.0026743	0.0415121
2	148027793	148028119	327	intergenic	LOC101108889(dist=275162),LOC105609411(dist=100385)	13.78	12.0087	19.5954	7.76215	83.6298	95.6322	67.1321	129.465	2.81507	61.9772	4.16931e-07	0.000265567
2	148051156	148051667	512	intergenic	LOC101108889(dist=298525),LOC105609411(dist=76837)	180.288	192.889	164.928	124.194	40.597	50.714	41.2215	56.3555	-1.80395	53.9636	1.05899e-06	0.000414869
2	148169070	148169424	355	intronic	RBMS1	12.6316	8.25597	21.2283	14.8187	35.7253	81.1424	38.2771	44.1705	1.81526	19.6538	0.000354226	0.0122186
2	148226074	148226579	506	intronic	RBMS1	81.5315	69.0499	97.9769	93.1459	215.976	202.856	233.196	181.251	1.2849	40.4663	6.69103e-06	0.00113909
2	148605209	148605822	614	exonic	PLA2R1	312.346	346	223.714	413.511	189.182	205.754	209.641	173.636	-0.718309	14.3739	0.00143047	0.0284658
2	149303805	149304322	518	upstream	LOC106990959	188.326	212.404	197.587	237.804	368.621	326.019	548.246	275.685	0.854311	18.9542	0.000420712	0.0135528
2	149393883	149394389	507	intronic	TANC1	45.9332	30.7722	35.9249	26.1091	56.8358	137.652	178.43	219.329	2.08573	35.1398	1.57021e-05	0.00186838
2	149594900	149595574	675	intronic	TANC1	87.2731	124.59	151.864	67.0368	183.498	208.652	270.295	216.283	1.01223	15.9772	0.00091279	0.0215075
2	149629856	149630157	302	ncRNA_intronic	LOC105607993	22.9666	14.2603	31.026	18.3469	103.116	111.571	93.0428	95.9566	2.21443	54.3173	1.01406e-06	0.000410049
2	149744290	149744569	280	intronic	DAPL1	35.5982	27.7701	32.659	16.23	66.5791	43.4692	62.4211	85.2948	1.18536	12.6941	0.00235527	0.0384682
2	150216095	150216720	626	exonic	CCDC148	143.541	168.872	119.205	111.493	51.9641	59.4079	34.7438	63.9711	-1.35464	26.5412	7.68086e-05	0.00478679
2	150569498	150569702	205	intergenic	UPP2(dist=46134),ACVR1(dist=163628)	48.2299	30.7722	48.9885	28.9317	8.93134	14.4897	6.47766	12.185	-1.88262	21.057	0.000253454	0.00999404
2	150890910	150891584	675	intergenic	ACVR1(dist=27961),ACVR1C(dist=122824)	127.465	201.896	99.6099	198.993	69.0149	120.265	53.5879	35.0318	-1.13964	11.9235	0.00299236	0.0444341
2	151124128	151124302	175	intergenic	ACVR1C(dist=21780),CYTIP(dist=1586)	11.4833	6.00434	9.79769	3.52825	21.1104	37.6733	31.2105	25.8931	1.88949	17.2847	0.000643819	0.0174091
2	151338398	151338714	317	intronic	GALNT5	25.2633	54.0391	40.8237	31.0486	62.5194	86.9383	65.3655	92.9104	1.03419	11.573	0.0033447	0.0475486
2	151623304	151623426	123	intergenic	TRNAC-GCA(dist=54547),LOC105613022(dist=206201)	9.18664	0.750543	8.16474	2.11695	32.4776	30.4284	32.9772	33.5087	2.63663	24.1852	0.00012567	0.00649061
2	151978321	151978653	333	intronic	GPD2	122.871	66.0478	80.0145	112.904	39.785	60.8568	21.1996	18.2775	-1.4174	15.1689	0.0011413	0.0247857
2	152320260	152320665	406	intergenic	NR4A2(dist=133923),KCNJ3(dist=1152600)	45.9332	31.5228	75.1156	26.1091	125.851	123.163	145.453	102.049	1.45201	21.7191	0.000217401	0.00909784
2	153373077	153373492	416	intergenic	NR4A2(dist=1186740),KCNJ3(dist=99773)	71.1965	108.078	86.5463	42.339	21.9224	34.7753	10.5998	19.8006	-1.80608	21.3255	0.000238084	0.00961382
2	154388118	154388954	837	intronic	GALNT13	392.729	471.341	333.121	266.03	234.651	244.876	216.707	162.974	-0.766837	12.7121	0.00234234	0.038355
2	155891803	155892228	426	intronic	FMNL2	119.426	147.857	163.295	134.074	39.785	55.0609	71.2543	67.0173	-1.27736	28.3366	5.37559e-05	0.0039038
2	156118421	156119396	976	intergenic	LOC105609567(dist=66527),LOC101112634(dist=132756)	98.7564	110.33	156.763	122.783	186.746	297.039	293.261	298.532	1.13988	26.2088	8.21933e-05	0.00498851
2	156205646	156205802	157	intergenic	LOC105609567(dist=153752),LOC101112634(dist=46350)	41.3399	49.5358	9.79769	45.1616	7.30746	18.8366	8.24429	7.61561	-1.7489	12.3792	0.00259512	0.0407514
2	156422295	156423102	808	intronic	CACNB4	339.906	389.532	222.081	564.52	611.391	592.63	837.385	560.509	0.795045	11.8448	0.00306774	0.0451179
2	156423223	156423435	213	intronic	CACNB4	26.4116	30.7722	34.2919	13.4074	71.4507	49.2651	101.287	91.3873	1.55386	21.1965	0.000245333	0.00979703
2	156708738	156708942	205	intronic	NEB	34.4499	25.5185	16.3295	23.9921	69.0149	75.3466	49.4658	56.3555	1.33005	17.2747	0.000645503	0.0174401
2	157197127	157197783	657	intergenic	RBM43(dist=87554),TRNAG-CCC(dist=214818)	159.618	224.412	127.37	177.118	50.3403	59.4079	45.9325	47.2168	-1.74443	55.0443	9.28245e-07	0.00038715
2	157294096	157294617	522	intergenic	RBM43(dist=184523),TRNAG-CCC(dist=117984)	103.35	95.3189	107.775	67.7424	44.6567	57.9589	24.144	48.7399	-1.0798	12.31	0.00265141	0.0412804
2	157294709	157294859	151	intergenic	RBM43(dist=185136),TRNAG-CCC(dist=117742)	28.7083	22.5163	29.3931	21.1695	6.49552	11.5918	2.94439	10.6618	-1.6539	12.5408	0.00246879	0.0395721
2	157404799	157405289	491	intergenic	RBM43(dist=295226),TRNAG-CCC(dist=7312)	25.2633	24.7679	21.2283	23.2865	66.5791	92.7342	88.3317	77.6792	1.78436	41.9349	5.36457e-06	0.000995401
2	157932300	157932729	430	intronic	RND3	145.838	166.62	161.662	76.2102	42.2209	53.612	55.9434	45.6936	-1.4872	28.551	5.15642e-05	0.0037955
2	157938509	157938678	170	UTR3	RND3(rna7904:c.*1425_*1594delins0)	32.1533	25.5185	39.1908	14.8187	60.8955	63.7548	74.1987	60.9248	1.19927	13.4429	0.00187875	0.0334422
2	157938907	157939236	330	UTR3	RND3(rna7904:c.*1823_*2152delins0)	35.5982	31.5228	96.344	23.9921	125.851	66.6527	153.697	143.173	1.34772	12.1676	0.00277171	0.0423859
2	157969119	157969679	561	intergenic	RND3(dist=29736),LOC101113135(dist=343293)	26.4116	12.7592	53.8873	13.4074	39.785	60.8568	131.909	92.9104	1.56964	12.1917	0.00275093	0.0422229
2	158154559	158155137	579	intergenic	RND3(dist=215176),LOC101113135(dist=157835)	174.546	159.115	127.37	226.514	111.236	102.877	118.953	85.2948	-0.703935	11.3278	0.00361881	0.0499074
2	158216273	158216518	246	intergenic	RND3(dist=276890),LOC101113135(dist=96454)	86.1248	45.7831	75.1156	52.2181	21.1104	18.8366	24.144	27.4162	-1.506	21.7519	0.000215768	0.00907596
2	158258080	158258413	334	intergenic	RND3(dist=318697),LOC101113135(dist=54559)	93.0148	96.0695	58.7861	178.53	38.1612	60.8568	29.4439	31.9855	-1.36519	16.8683	0.000718383	0.0186759
2	158667271	158667892	622	ncRNA_exonic	LOC106990962	222.776	162.117	204.119	97.3798	101.492	91.2853	48.8769	77.6792	-1.10344	13.6485	0.00176758	0.0322664
2	158928267	158928479	213	intronic	LYPD6	12.6316	8.25597	22.8613	6.35085	32.4776	43.4692	56.5323	47.2168	1.81296	18.5818	0.000461738	0.0143588
2	159189133	159189850	718	intronic	LYPD6B	98.7564	116.334	122.471	109.376	194.054	152.142	266.173	170.59	0.797651	15.0625	0.0011759	0.0252421
2	159372994	159373316	323	intronic	LYPD6B	137.8	151.61	146.965	215.929	94.185	70.9996	82.4429	45.6936	-1.14247	22.7987	0.000170272	0.00780074
2	159405464	159406367	904	intronic	LYPD6B	248.039	246.178	238.41	240.627	423.021	320.223	388.66	373.165	0.629576	13.9113	0.00163607	0.0307396
2	159851767	159852327	561	intergenic	EPC2(dist=75585),LOC105609641(dist=4152)	101.053	81.8092	86.5463	73.3876	178.627	130.408	117.776	173.636	0.811806	12.3658	0.00260595	0.040846
2	160826490	160827054	565	intergenic	LOC105609660(dist=6504),LOC105609664(dist=174796)	199.809	213.905	151.864	134.074	73.8865	121.714	51.8213	83.7717	-1.05959	14.6581	0.00131857	0.0271494
2	160916737	160916953	217	intergenic	LOC105609660(dist=96751),LOC105609664(dist=84897)	71.1965	54.0391	40.8237	76.2102	23.5463	31.8774	33.5661	28.9393	-1.02245	11.7301	0.00318128	0.0461025
2	161010735	161011312	578	intergenic	LOC105609664(dist=8370),LOC101114685(dist=1110465)	65.4548	36.026	68.5838	43.7503	80.382	127.51	136.031	117.28	1.10002	15.603	0.0010115	0.0229919
2	161225542	161225913	372	intergenic	LOC105609664(dist=223177),LOC101114685(dist=895864)	130.91	111.831	107.775	180.647	51.9641	50.714	82.4429	74.6329	-1.02306	18.3065	0.000494951	0.0149328
2	161239773	161240184	412	intergenic	LOC105609664(dist=237408),LOC101114685(dist=881593)	81.5315	72.0521	102.876	109.376	30.8537	60.8568	27.6773	41.1243	-1.16358	14.7806	0.00127341	0.0265425
2	161367523	161368035	513	intergenic	LOC105609664(dist=365158),LOC101114685(dist=753742)	29.8566	15.7614	39.1908	33.1656	80.382	108.673	114.831	99.0029	1.76794	35.4765	1.48393e-05	0.00181395
2	161438876	161439688	813	intergenic	LOC105609664(dist=436511),LOC101114685(dist=682089)	107.943	84.0608	94.711	62.0972	202.173	210.101	303.861	237.607	1.43643	40.5614	6.59474e-06	0.00113009
2	161491563	161491943	381	intergenic	LOC105609664(dist=489198),LOC101114685(dist=629834)	51.6749	51.7874	48.9885	35.2825	83.6298	141.999	121.309	176.682	1.48293	28.6328	5.07546e-05	0.0037636
2	161507231	161507979	749	intergenic	LOC105609664(dist=504866),LOC101114685(dist=613798)	104.498	111.831	135.535	67.0368	279.307	255.019	361.571	290.916	1.48518	42.216	5.14573e-06	0.00097137
2	161510975	161511250	276	intergenic	LOC105609664(dist=508610),LOC101114685(dist=610527)	14.9283	10.5076	26.1272	11.2904	58.4597	76.7955	53.5879	44.1705	1.88034	24.8259	0.000109608	0.00597987
2	161653799	161654681	883	intergenic	LOC105609664(dist=651434),LOC101114685(dist=467096)	314.643	282.204	207.384	316.837	114.484	136.203	188.441	135.558	-0.960069	23.5141	0.000145376	0.00710036
2	162346975	162347404	430	intergenic	LOC101114685(dist=219863),LOC105609180(dist=1560068)	98.7564	96.0695	81.6474	58.569	43.8447	31.8774	37.0993	54.8324	-0.999306	12.3373	0.00262908	0.0410703
2	163088151	163088737	587	intergenic	LOC101114685(dist=961039),LOC105609180(dist=818735)	74.6415	46.5336	68.5838	57.1577	180.251	186.917	233.196	246.746	1.77303	60.9848	4.6545e-07	0.000283701
2	163293185	163293573	389	intergenic	LOC101114685(dist=1166073),LOC105609180(dist=613899)	88.4214	80.3081	58.7861	30.343	3.24776	20.2856	1.76663	9.13873	-2.86986	26.6954	7.44463e-05	0.00470143
2	163361132	163361502	371	intergenic	LOC101114685(dist=1234020),LOC105609180(dist=545970)	102.201	111.831	88.1792	82.5611	32.4776	79.6935	24.7329	28.9393	-1.18686	11.5236	0.00339799	0.0480454
2	163614522	163615815	1294	intergenic	LOC101114685(dist=1487410),LOC105609180(dist=291657)	369.762	324.234	282.5	299.901	154.269	241.978	219.652	190.39	-0.65638	11.3418	0.0036025	0.0497828
2	163783230	163783655	426	intergenic	LOC101114685(dist=1656118),LOC105609180(dist=123817)	49.3782	33.7744	26.1272	31.0486	94.185	127.51	83.0318	118.803	1.60486	31.731	2.84514e-05	0.00265651
2	163841514	163841839	326	intergenic	LOC101114685(dist=1714402),LOC105609180(dist=65633)	63.1582	81.8092	119.205	51.5125	19.4866	28.9794	18.2552	39.6011	-1.56649	18.9507	0.000421081	0.0135596
2	164071250	164071841	592	intergenic	LOC105609180(dist=98564),TRNAC-GCA(dist=166404)	138.948	222.911	166.561	335.89	72.2626	144.897	93.0428	94.4335	-1.05884	15.0205	0.00118988	0.0254575
2	164320679	164321328	650	intergenic	LOC106990964(dist=27088),LOC106990965(dist=44661)	70.0482	80.3081	84.9133	39.5164	175.379	202.856	173.13	155.358	1.35659	27.7465	6.03466e-05	0.00416167
2	164321553	164321962	410	intergenic	LOC106990964(dist=27962),LOC106990965(dist=44027)	40.1916	36.026	44.0896	11.9961	119.355	78.2445	105.409	82.2485	1.51839	19.6416	0.00035528	0.0122376
2	164483066	164483389	324	exonic	ZEB2	58.5649	56.2907	55.5202	115.021	12.991	49.2651	11.1887	16.7543	-1.60699	13.4346	0.00188336	0.0335098
2	164546422	164547043	622	intergenic	ZEB2(dist=21630),LOC105609695(dist=42281)	143.541	197.393	204.119	111.493	17.8627	37.6733	6.47766	16.7543	-3.03702	58.6786	6.04517e-07	0.000321693
2	164577788	164577981	194	intergenic	ZEB2(dist=52996),LOC105609695(dist=11343)	67.7515	74.3037	58.7861	73.3876	16.2388	23.1836	33.5661	7.61561	-1.76474	24.1329	0.000127093	0.00652853
2	165116863	165117314	452	intergenic	LOC101123186(dist=34852),LOC105609176(dist=56422)	84.9765	117.085	111.04	72.682	37.3492	50.714	27.6773	60.9248	-1.11422	13.586	0.00180054	0.0325891
2	165130543	165131123	581	intergenic	LOC101123186(dist=48532),LOC105609176(dist=42613)	250.336	283.705	187.789	177.118	86.0656	78.2445	81.8541	74.6329	-1.48412	47.0235	2.60021e-06	0.000664988
2	165544331	165544844	514	intronic	ARHGAP15	37.8949	27.7701	42.4567	17.6413	73.8865	98.5301	81.2652	63.9711	1.32623	17.1271	0.000670964	0.0178572
2	166051942	166052301	360	exonic	KYNU	74.6415	109.579	68.5838	62.0972	36.5373	43.4692	30.0328	24.3699	-1.21653	16.4347	0.000806487	0.0199268
2	166094510	166094938	429	intronic	KYNU	137.8	132.096	115.939	116.432	55.2119	43.4692	58.2989	47.2168	-1.29886	34.0073	1.90433e-05	0.00210259
2	169161185	169161571	387	intergenic	LRP1B(dist=26121),LOC101102371(dist=717668)	202.106	198.143	125.737	196.171	75.5104	88.3873	78.3208	86.8179	-1.11821	27.0749	6.89697e-05	0.00449358
2	170959147	170959372	226	intergenic	SPOPL(dist=8887),LOC105609746(dist=167324)	26.4116	21.0152	31.026	16.23	75.5104	53.612	49.4658	63.9711	1.34892	17.1972	0.000658725	0.0176689
2	170960151	170960542	392	intergenic	SPOPL(dist=9891),LOC105609746(dist=166154)	58.5649	62.295	60.4191	53.6294	105.552	124.612	102.465	83.7717	0.830424	12.3516	0.00261743	0.0409372
2	171409979	171410349	371	intergenic	LOC105609746(dist=267611),HNMT(dist=84826)	51.6749	42.0304	50.6214	59.9803	107.988	82.5914	120.72	105.095	1.0261	19.4252	0.000374561	0.0126472
2	171485783	171486262	480	intergenic	LOC105609746(dist=343415),HNMT(dist=8913)	280.193	241.675	228.613	242.038	149.397	153.591	197.863	140.127	-0.633088	12.0691	0.00285851	0.0432817
2	171527846	171528116	271	intronic	HNMT	33.3016	89.3146	57.1532	101.614	30.0418	24.6325	36.5104	18.2775	-1.34568	15.0977	0.00116431	0.025087
2	171629550	171629966	417	intergenic	HNMT(dist=90484),LOC101103127(dist=179685)	104.498	103.575	125.737	44.456	25.9821	43.4692	14.1331	39.6011	-1.61035	17.1759	0.000662426	0.0177315
2	171660180	171660675	496	intergenic	HNMT(dist=121114),LOC101103127(dist=148976)	143.541	165.87	89.8122	70.565	43.0328	59.4079	14.1331	51.7861	-1.45716	14.5241	0.00137004	0.0277865
2	171729012	171729318	307	intergenic	HNMT(dist=189946),LOC101103127(dist=80333)	18.3733	9.00651	21.2283	4.2339	56.0238	66.6527	61.8322	56.3555	2.16407	26.9328	7.09658e-05	0.0045671
2	172059359	172059738	380	intronic	THSD7B	52.8232	80.3081	114.306	55.0407	14.6149	37.6733	13.5442	42.6474	-1.46449	12.785	0.00229071	0.0378073
2	173490185	173490342	158	intergenic	THSD7B(dist=540521),CXCR4(dist=136822)	35.5982	54.7896	42.4567	38.1051	12.991	21.7346	18.8441	15.2312	-1.30121	14.2873	0.00146665	0.0288503
2	173568517	173569114	598	intergenic	THSD7B(dist=618853),CXCR4(dist=58050)	156.173	182.382	181.257	125.606	248.454	234.734	366.871	325.948	0.853845	17.321	0.000637732	0.0173056
2	173944979	173945756	778	exonic	LCT	102.201	73.5532	97.9769	42.339	172.943	140.55	193.152	191.913	1.12599	17.7013	0.000577778	0.0163472
2	174003732	174004384	653	UTR3	R3HDM1(rna8008:c.*1005_*792delins0,rna8007:c.*1005_*792delins0,rna8000:c.*1005_*792delins0,rna8001:c.*1005_*792delins0,rna8002:c.*1005_*792delins0,rna8003:c.*1005_*792delins0,rna8004:c.*1005_*792delins0,rna8005:c.*1005_*792delins0,rna8006:c.*1005_*792delins0,rna7995:c.*1005_*792delins0,rna7996:c.*1005_*792delins0,rna7997:c.*1005_*792delins0,rna7998:c.*1005_*792delins0,rna7999:c.*1005_*792delins0,rna7994:c.*1005_*792delins0)	80.3831	78.0564	135.535	72.682	216.788	162.285	278.539	208.668	1.21969	24.7831	0.000110606	0.00600413
2	174816327	174816461	135	exonic	CCNT2	6.88998	9.00651	8.16474	11.9961	24.3582	24.6325	17.0775	28.9393	1.40675	11.6472	0.00326635	0.0468446
2	174821633	174821995	363	intronic	CCNT2	17.225	24.0174	40.8237	16.23	44.6567	86.9383	71.2543	82.2485	1.52851	17.8618	0.000554398	0.0159845
2	175441550	175442049	500	intronic	MGAT5	133.206	123.089	132.269	58.569	258.197	268.06	171.952	205.621	1.0137	13.9158	0.00163393	0.0307236
2	175562741	175563576	836	UTR5	MGAT5(rna8041:c.-39132_-39967delins0)	200.958	168.122	259.639	155.949	427.892	308.631	586.523	452.367	1.15657	27.1049	6.85562e-05	0.004474
2	175575510	175575781	272	intronic	MGAT5	51.6749	25.5185	60.4191	21.1695	102.304	139.101	127.198	99.0029	1.54166	21.9613	0.000205675	0.0088413
2	175986649	175987016	368	intergenic	LOC105609823(dist=44040),NCKAP5(dist=183324)	83.8281	87.8135	60.4191	62.8029	41.4089	30.4284	25.3218	44.1705	-1.04952	12.8648	0.0022357	0.0372657
2	176157235	176157608	374	intergenic	LOC105609823(dist=214626),NCKAP5(dist=12732)	14.9283	5.2538	35.9249	23.2865	51.9641	75.3466	87.154	76.1561	1.85973	20.036	0.000322926	0.011561
2	176200320	176200723	404	intronic	NCKAP5	39.0432	30.7722	32.659	18.3469	39.785	66.6527	108.354	91.3873	1.32205	14.8022	0.00126561	0.0264391
2	176205973	176206584	612	intronic	NCKAP5	53.9715	29.2712	81.6474	26.1091	115.295	163.734	218.474	137.081	1.70406	25.6017	9.31511e-05	0.00538711
2	176213737	176214308	572	UTR5	NCKAP5(rna8051:c.-139008_-138437delins0,rna8052:c.-139008_-138437delins0)	107.943	90.0651	117.572	112.904	168.072	175.326	254.395	146.22	0.787788	13.9705	0.001608	0.0304409
2	176251434	176251664	231	intronic	NCKAP5	31.0049	30.0217	32.659	24.6978	54.4	68.1017	70.0765	70.0636	1.14628	16.5645	0.000778893	0.0195353
2	176400575	176400854	280	intronic	NCKAP5	16.0766	21.7657	34.2919	16.23	34.9134	42.0202	70.0765	63.9711	1.23505	11.5994	0.00331662	0.0472996
2	176435659	176436294	636	intronic	NCKAP5	136.651	146.356	146.965	157.36	237.086	253.57	290.906	231.514	0.788959	20.2397	0.000307516	0.0112278
2	176534302	176534849	548	intronic	NCKAP5	115.981	156.863	135.535	124.9	181.875	215.897	326.239	226.945	0.82732	16.1821	0.000863346	0.0207906
2	176565877	176566314	438	intronic	NCKAP5	146.986	175.627	114.306	151.009	82.0059	84.0404	90.6872	86.8179	-0.765776	13.7508	0.00171503	0.0315909
2	176917926	176918364	439	intronic	NCKAP5	26.4116	25.5185	47.3555	9.87911	89.3134	105.775	73.0209	80.7254	1.66229	19.5241	0.000365608	0.0124649
2	176972265	176972480	216	intronic	NCKAP5	47.0815	57.7918	68.5838	74.7989	8.93134	26.0815	15.3108	19.8006	-1.79777	25.216	0.000100959	0.00569927
2	177168510	177169135	626	exonic	NCKAP5	41.3399	19.5141	27.7601	27.5204	160.764	191.264	233.196	147.743	2.64812	98.6376	1.52006e-08	5.02229e-05
2	178666682	178667366	685	intronic	DPP10	197.513	240.174	127.37	91.0289	71.4507	60.8568	28.2662	51.7861	-1.61547	23.4099	0.000148736	0.00721835
2	180027221	180027811	591	intronic	DPP10	36.7466	20.2647	57.1532	24.6978	116.107	191.264	130.142	134.035	2.0358	38.9789	8.41927e-06	0.00130362
2	181309262	181309485	224	intergenic	LOC101117227(dist=188976),DDX18(dist=670952)	17.225	6.00434	9.79769	8.4678	34.9134	76.7955	31.2105	62.448	2.31372	27.3598	6.5153e-05	0.00433899
2	181590155	181591093	939	intergenic	LOC101117227(dist=469869),DDX18(dist=389344)	56.2682	51.0369	58.7861	35.9882	184.31	247.774	181.963	214.76	2.0375	69.5899	1.87233e-07	0.000173944
2	181766573	181767037	465	intergenic	LOC101117227(dist=646287),DDX18(dist=213400)	27.5599	30.7722	45.7226	24.6978	138.842	131.856	149.575	112.711	2.03707	59.1261	5.74255e-07	0.00031251
2	181770882	181771012	131	intergenic	LOC101117227(dist=650596),DDX18(dist=209425)	14.9283	15.7614	16.3295	12.7017	44.6567	69.5507	24.7329	30.4624	1.51772	14.1908	0.00150815	0.0293163
2	183821083	183821433	351	intronic	SCTR	60.8615	49.5358	66.9509	33.8712	129.91	124.612	102.465	80.7254	1.04407	13.9392	0.00162276	0.0306243
2	183883494	183883926	433	intronic	CFAP221	93.0148	84.8113	80.0145	55.0407	28.4179	40.5712	33.5661	30.4624	-1.23177	18.2718	0.000499314	0.0150261
2	184019844	184020370	527	intergenic	TMEM177(dist=41255),PTPN4(dist=47702)	241.149	306.221	182.89	526.415	181.063	140.55	118.953	114.234	-1.14526	19.061	0.000409718	0.0133558
2	184370138	184370586	449	intronic	EPB41L5	34.4499	52.538	47.3555	23.2865	95.8089	128.959	81.2652	99.0029	1.36442	20.4063	0.000295523	0.0109694
2	185059894	185060205	312	intergenic	TRNAW-CCA(dist=13496),GLI2(dist=143426)	25.2633	38.2777	53.8873	14.113	175.379	143.448	132.498	95.9566	2.03977	34.5314	1.74075e-05	0.00198943
2	185135130	185135567	438	intergenic	TRNAW-CCA(dist=88732),GLI2(dist=68064)	47.0815	54.7896	78.3815	27.5204	117.731	130.408	98.9315	111.188	1.13321	14.2456	0.00148443	0.0290136
2	185168815	185169121	307	intergenic	TRNAW-CCA(dist=122417),GLI2(dist=34510)	94.1631	126.091	62.052	166.533	28.4179	43.4692	17.6663	47.2168	-1.66911	23.5918	0.000142926	0.00702333
2	185218009	185218626	618	intronic	GLI2	202.106	231.918	155.13	104.436	387.295	276.754	437.537	255.884	0.952467	15.2411	0.00111847	0.0244327
2	185563063	185563559	497	intergenic	TFCP2L1(dist=11401),LOC101120060(dist=7057)	53.9715	63.0456	57.1532	38.1051	95.8089	115.918	136.031	111.188	1.1047	20.1144	0.000316895	0.0114505
2	185617808	185618127	320	intronic	CLASP1	101.053	113.332	109.408	122.783	230.591	173.877	189.03	141.65	0.723307	12.7863	0.00228983	0.0378047
2	185633684	185634211	528	intronic	CLASP1	55.1199	33.7744	48.9885	26.1091	97.4328	169.53	95.9871	112.711	1.53907	24.7543	0.000111284	0.00603339
2	185670157	185670830	674	intronic	CLASP1	112.536	102.824	115.939	115.021	211.104	192.713	247.329	211.714	0.949212	26.5255	7.70546e-05	0.00479747
2	186055074	186055505	432	intergenic	TSN(dist=117212),LOC101120557(dist=94648)	34.4499	25.5185	63.685	19.7582	112.86	110.122	93.6316	70.0636	1.41381	16.538	0.000784431	0.0195935
2	188516810	188517532	723	intronic	CNTNAP5	29.8566	32.2733	52.2544	15.5243	50.3403	69.5507	150.753	123.373	1.56761	16.657	0.000759877	0.0192813
2	188529155	188530030	876	intronic	CNTNAP5	75.7898	54.0391	129.003	56.452	116.107	150.693	281.484	364.026	1.51145	18.4773	0.000474035	0.0145756
2	190570758	190571307	550	intergenic	TRNAW-CCA(dist=134735),LOC101116805(dist=259537)	168.805	324.234	138.801	288.611	120.167	133.305	140.742	103.572	-0.867211	12.7948	0.00228387	0.0377455
2	191566315	191566560	246	intronic	GYPC	52.8232	80.3081	96.344	43.7503	21.1104	26.0815	25.3218	25.8931	-1.47691	19.9486	0.000329801	0.0116893
2	191580079	191580532	454	intronic	GYPC	71.1965	48.7853	48.9885	28.9317	157.516	144.897	178.43	156.881	1.6752	40.1948	6.97437e-06	0.00117198
2	191935348	191935765	418	intergenic	LOC101117306(dist=19340),LOC106990907(dist=143560)	25.2633	21.0152	29.3931	46.5729	96.6208	107.224	97.1649	80.7254	1.65611	34.3753	1.78774e-05	0.00202544
2	192198852	192199514	663	exonic	STAT1	64.3065	52.538	119.205	39.5164	183.498	150.693	367.46	199.529	1.66864	25.6688	9.18633e-05	0.00533636
2	192342770	192343314	545	intronic	STAT4	120.575	126.842	155.13	93.8515	34.1015	39.1223	58.2989	50.263	-1.45977	31.2895	3.08242e-05	0.00279844
2	192484879	192485181	303	intronic	MYO1B	47.0815	37.5271	35.9249	28.226	79.5701	121.714	91.2761	63.9711	1.26233	18.7271	0.000445221	0.0140825
2	192537755	192538071	317	intronic	MYO1B	22.9666	32.2733	34.2919	54.3351	62.5194	68.1017	78.3208	89.8641	1.06897	13.4326	0.0018845	0.0335249
2	192614120	192614784	665	intronic	MYO1B	196.365	249.18	179.624	202.522	366.997	262.264	501.724	444.751	0.923366	21.4589	0.000230834	0.00946511
2	192868626	192869281	656	intergenic	TRNAE-UUC(dist=118180),NABP1(dist=40432)	24.1149	45.7831	89.8122	33.1656	142.089	155.04	273.828	155.358	1.88287	29.8024	4.06029e-05	0.00329033
2	193934436	193935048	613	intergenic	LOC105610070(dist=228146),NONE(dist=NONE)	199.809	266.443	120.838	172.179	8.93134	31.8774	12.9553	42.6474	-2.94572	56.3283	7.95773e-07	0.00035938
2	194268866	194269206	341	intergenic	LOC105610070(dist=562576),LOC106990202(dist=1985004)	53.9715	51.7874	60.4191	50.1012	6.49552	34.7753	5.88878	16.7543	-1.72205	13.5323	0.00182946	0.0328882
2	194305040	194305803	764	intergenic	LOC105610070(dist=598750),LOC106990202(dist=1948407)	161.915	223.662	169.827	139.013	36.5373	65.2038	10.5998	62.448	-1.96029	26.0641	8.46683e-05	0.00508799
2	194350841	194351426	586	intergenic	LOC105610070(dist=644551),LOC106990202(dist=1902784)	104.498	138.1	145.332	90.3233	12.991	34.7753	3.53327	16.7543	-2.78318	40.3927	6.76646e-06	0.00114678
2	194364714	194364906	193	intergenic	LOC105610070(dist=658424),LOC106990202(dist=1889304)	40.1916	42.0304	53.8873	30.343	11.3672	21.7346	11.7776	18.2775	-1.38641	13.4514	0.00187396	0.033402
2	197324362	197324844	483	intergenic	DNAH7(dist=25809),STK17B(dist=22989)	246.891	270.946	215.549	214.518	384.048	279.652	458.736	347.272	0.625146	11.6771	0.00323537	0.0466218
2	197349351	197349756	406	intronic	STK17B	66.6032	78.807	78.3815	86.0893	133.158	108.673	170.186	126.419	0.793804	14.173	0.00151594	0.0294099
2	197352618	197352938	321	intronic	STK17B	62.0098	93.8178	35.9249	58.569	120.979	153.591	140.153	129.465	1.13255	18.5771	0.000462283	0.0143662
2	197617727	197618291	565	intronic	HECW2	182.585	150.109	115.939	135.485	101.492	82.5914	67.721	70.0636	-0.850755	13.4034	0.00190098	0.0337219
2	197734735	197735413	679	intronic	HECW2	188.326	204.898	195.954	212.401	349.134	407.161	374.527	283.301	0.826255	21.3699	0.000235644	0.00955388
2	198203780	198204021	242	intergenic	PGAP1(dist=6376),LOC106990382(dist=21984)	44.7849	54.7896	53.8873	45.1616	11.3672	17.3877	10.5998	25.8931	-1.58648	18.7386	0.000443945	0.0140558
2	198227507	198227861	355	ncRNA_exonic	LOC106990382	117.13	121.588	99.6099	95.2628	43.8447	53.612	46.5214	57.8786	-1.09439	20.8776	0.00026434	0.0102477
2	198237970	198238274	305	downstream	ANKRD44	66.6032	78.0564	84.9133	62.0972	22.7343	14.4897	17.0775	16.7543	-2.03351	44.6491	3.61798e-06	0.000801829
2	198291799	198292114	316	intronic	ANKRD44	64.3065	99.0716	73.4827	56.452	15.4269	46.3671	14.1331	22.8468	-1.54313	16.059	0.000892681	0.0212531
2	198441228	198442123	896	intronic	ANKRD44	269.858	289.709	197.587	273.087	518.83	466.569	554.723	427.997	0.939035	27.7257	6.05943e-05	0.00416551
2	198448324	198449441	1118	intronic	ANKRD44	73.4931	74.3037	133.902	45.8673	181.063	252.121	129.553	134.035	1.08678	11.3457	0.00359798	0.049752
2	198462732	198463008	277	intronic	ANKRD44	105.646	108.829	106.142	62.0972	43.8447	46.3671	44.1659	25.8931	-1.26083	18.9486	0.000421306	0.0135636
2	198675183	198675512	330	intronic	SF3B1	98.7564	57.7918	55.5202	72.682	177.815	111.571	151.342	120.327	0.976182	15.9111	0.000929416	0.021773
2	199577029	199577420	392	intergenic	LOC106990596(dist=146947),SATB2(dist=964532)	70.0482	47.2842	39.1908	53.6294	116.107	114.469	98.9315	120.327	1.1072	20.1462	0.00031448	0.011392
2	199683300	199683936	637	intergenic	LOC106990596(dist=253218),SATB2(dist=858016)	49.3782	38.2777	76.7486	33.8712	107.176	120.265	83.0318	118.803	1.11049	13.8587	0.0016615	0.0310267
2	200614571	200615351	781	intronic	SATB2	56.2682	67.5488	145.332	48.6899	241.146	352.1	248.507	199.529	1.70229	28.0886	5.64228e-05	0.00401072
2	201135202	201135843	642	UTR5	LOC101102297(rna8262:c.-37_-678delins0)	43.6366	22.5163	24.4942	26.1091	242.77	172.428	239.085	223.899	2.9022	129.177	1.99704e-09	2.33961e-05
2	201207295	201207994	700	UTR3	TYW5(rna8265:c.*3411_*2712delins0)	236.556	261.939	191.055	191.231	433.576	270.958	472.28	307.67	0.74302	13.6967	0.00174259	0.0319222
2	201298419	201298812	394	intergenic	C2H2orf47(dist=57603),LOC105610178(dist=230229)	41.3399	27.7701	31.026	21.8752	56.8358	108.673	69.4876	74.6329	1.34743	17.9492	0.0005421	0.0157983
2	201527364	201527715	352	intergenic	C2H2orf47(dist=286548),LOC105610178(dist=1326)	63.1582	39.7788	37.5578	43.7503	103.928	108.673	96.576	83.7717	1.0965	18.1267	0.00051808	0.0153538
2	201693329	201693852	524	intronic	SPATS2L	32.1533	27.7701	58.7861	28.9317	103.928	120.265	132.498	156.881	1.78761	37.525	1.06041e-05	0.00145948
2	201888264	201888533	270	intergenic	TRNAC-GCA(dist=11881),LOC101104808(dist=59475)	58.5649	49.5358	97.9769	53.6294	16.2388	21.7346	21.1996	33.5087	-1.48682	18.173	0.000512	0.0152456
2	201888854	201889311	458	intergenic	TRNAC-GCA(dist=12471),LOC101104808(dist=58697)	99.9047	84.0608	112.673	97.3798	49.5283	37.6733	27.6773	56.3555	-1.1916	18.3858	0.000485111	0.0147661
2	201928509	201929121	613	intergenic	TRNAC-GCA(dist=52126),LOC101104808(dist=18887)	148.135	204.898	151.864	218.046	336.143	269.509	458.147	338.133	0.956692	25.3015	9.91675e-05	0.00562991
2	201953631	201954252	622	intronic	LOC101104808	98.7564	93.8178	145.332	61.3916	276.06	315.876	310.339	204.098	1.45604	31.6767	2.87321e-05	0.00267115
2	202080918	202081625	708	exonic	LOC101102548	181.436	145.605	137.168	98.0854	330.459	231.836	278.539	228.468	0.918182	17.3133	0.000639023	0.017319
2	202096411	202096982	572	intronic	LOC101102548	190.623	217.657	158.396	219.457	471.737	305.733	512.324	322.902	1.03444	28.767	4.94568e-05	0.00370539
2	202138054	202138446	393	intronic	BZW1	63.1582	64.5467	84.9133	38.1051	94.997	120.265	176.075	144.697	1.07695	15.1287	0.00115422	0.0249623
2	202200859	202201238	380	intronic	NIF3L1	31.0049	27.7701	42.4567	27.5204	86.8776	62.3058	204.93	85.2948	1.73387	26.4263	7.86243e-05	0.00485036
2	202341024	202341592	569	intronic	NDUFB3	183.733	187.636	209.017	223.691	117.731	115.918	167.83	106.618	-0.664846	11.7659	0.00314536	0.045781
2	202504999	202505472	474	intergenic	LOC101103049(dist=43415),CASP8(dist=25120)	53.9715	51.0369	60.4191	23.2865	86.8776	107.224	121.898	114.234	1.17388	15.8784	0.000937766	0.0219091
2	202682710	202682913	204	intronic	TRAK2	45.9332	45.7831	73.4827	23.2865	14.6149	15.9387	15.8997	24.3699	-1.41986	12.7149	0.0023403	0.0383348
2	202977039	202977285	247	exonic	ALS2	20.6699	10.5076	40.8237	21.1695	35.7253	59.4079	68.8987	73.1098	1.3336	11.5777	0.0033397	0.0475072
2	203726580	203727029	450	intergenic	BMPR2(dist=6096),FAM117B(dist=43956)	20.6699	16.5119	31.026	10.5848	53.588	66.6527	84.7985	57.8786	1.71376	23.2903	0.000152698	0.00733132
2	203750485	203751544	1060	intergenic	BMPR2(dist=30001),FAM117B(dist=19441)	165.36	143.354	189.422	124.194	371.868	310.08	419.87	333.564	1.19317	36.9114	1.17108e-05	0.00154634
2	203838127	203838696	570	UTR3	FAM117B(rna8370:c.*809_*1378delins0)	113.685	100.573	127.37	51.5125	211.916	218.795	283.839	245.223	1.26905	24.4122	0.000119698	0.00629532
2	204435163	204435502	340	intronic	RAPH1	55.1199	37.5271	80.0145	38.8108	82.8179	147.795	93.6316	109.665	1.03629	11.4037	0.00353135	0.0491653
2	204569568	204570439	872	intergenic	RAPH1(dist=111869),CD28(dist=49210)	274.451	379.775	241.676	348.591	716.131	507.14	829.729	592.494	1.089	29.4273	4.35872e-05	0.00344092
2	204671171	204671957	787	intergenic	CD28(dist=15092),CTLA4(dist=56315)	83.8281	108.829	102.876	127.723	215.164	208.652	312.105	217.806	1.1721	35.1313	1.57247e-05	0.00186838
2	204690763	204691568	806	intergenic	CD28(dist=34684),CTLA4(dist=36704)	180.288	175.627	166.561	194.054	102.304	88.3873	113.653	95.9566	-0.83684	19.8323	0.000339199	0.0119012
2	204915109	204915599	491	intergenic	ICOS(dist=31030),PARD3B(dist=607600)	157.321	216.156	153.497	132.662	66.5791	55.0609	43.577	70.0636	-1.47746	35.7118	1.42677e-05	0.00177102
2	205076931	205077466	536	intergenic	ICOS(dist=192852),PARD3B(dist=445733)	67.7515	61.5445	81.6474	49.3955	222.471	208.652	256.162	138.604	1.65127	45.9451	3.01632e-06	0.000719843
2	205268827	205269354	528	intergenic	ICOS(dist=384748),PARD3B(dist=253845)	58.5649	39.7788	65.3179	41.6334	118.543	110.122	174.897	155.358	1.42901	31.2593	3.09948e-05	0.00280536
2	205390827	205391572	746	intergenic	ICOS(dist=506748),PARD3B(dist=131627)	173.398	179.38	212.283	71.9763	54.4	76.7955	54.1768	106.618	-1.12918	11.7665	0.00314475	0.045781
2	205574933	205575314	382	intronic	PARD3B	26.4116	15.0109	27.7601	11.2904	98.2447	115.918	69.4876	134.035	2.37262	45.6861	3.12699e-06	0.000738067
2	206214526	206215507	982	exonic	PARD3B	197.513	198.143	179.624	84.678	429.516	350.651	366.282	335.087	1.15569	21.9858	0.00020453	0.00880862
2	206246767	206247457	691	intronic	PARD3B	110.24	91.5662	86.5463	66.3311	345.074	344.855	450.492	453.89	2.16059	104.71	9.75483e-09	4.09275e-05
2	206403803	206404172	370	intronic	PARD3B	22.9666	22.5163	32.659	11.2904	60.8955	76.7955	37.6882	44.1705	1.29368	11.42	0.00351288	0.0490131
2	206688431	206688906	476	downstream	PARD3B	33.3016	22.5163	60.4191	11.9961	107.176	140.55	131.32	130.988	1.96998	28.2904	5.42421e-05	0.00392127
2	206697280	206697542	263	intergenic	PARD3B(dist=9349),LOC105612044(dist=2504)	25.2633	27.0195	24.4942	18.3469	56.0238	49.2651	50.6435	54.8324	1.14396	14.2166	0.00149693	0.0291898
2	206860382	206860912	531	intronic	NRP2	151.58	113.332	150.231	80.4441	216.788	149.244	285.606	268.069	0.870879	12.0861	0.00284325	0.0431274
2	206861395	206861866	472	intronic	NRP2	112.536	123.089	107.775	70.565	240.334	176.775	260.873	240.653	1.13846	26.5232	7.70906e-05	0.00479747
2	206862619	206862989	371	UTR3	NRP2(rna8438:c.*111_*481delins0,rna8439:c.*111_*481delins0,rna8441:c.*111_*481delins0,rna8442:c.*111_*481delins0)	90.7181	70.551	65.3179	70.565	151.833	78.2445	167.241	146.22	0.860901	12.3132	0.00264882	0.0412635
2	206877613	206878592	980	intronic	NRP2	222.776	246.929	259.639	183.469	440.883	418.753	667.199	472.168	1.11617	31.6567	2.88358e-05	0.00267511
2	206909891	206910646	756	intergenic	NRP2(dist=24602),LOC101104815(dist=139974)	195.216	202.647	160.029	107.965	389.731	366.59	279.717	333.564	1.04271	21.1749	0.00024657	0.00982834
2	207503531	207503791	261	intronic	ADAM23	66.6032	57.7918	71.8497	35.2825	8.93134	20.2856	1.76663	13.7081	-2.34644	22.8694	0.000167611	0.00773876
2	207721151	207721939	789	exonic	DYTN	218.183	175.627	158.396	158.066	321.528	315.876	482.88	385.35	1.07584	31.1673	3.15199e-05	0.00283122
2	207832640	207833393	754	intergenic	FASTKD2(dist=21203),LOC101106062(dist=65450)	381.246	333.991	290.665	249.095	549.683	373.835	664.255	525.477	0.738325	12.8114	0.00227235	0.037602
2	208295787	208296373	587	intergenic	KLF7(dist=101059),LOC105610397(dist=63730)	67.7515	49.5358	58.7861	55.0407	172.131	121.714	127.198	155.358	1.31933	32.8421	2.33328e-05	0.00234458
2	208741803	208742192	390	intronic	CCNYL1	115.981	96.0695	84.9133	72.682	152.645	134.754	215.529	185.821	0.887102	15.6914	0.000987154	0.0226709
2	208856891	208857527	637	ncRNA_intronic	LOC105610416	203.254	203.397	169.827	129.134	361.313	281.101	353.916	287.87	0.856172	18.471	0.00047479	0.0145823
2	208972104	208972412	309	intronic	PLEKHM3	49.3782	74.3037	62.052	40.2221	9.74328	20.2856	3.53327	10.6618	-2.3221	27.462	6.38431e-05	0.00429737
2	209033125	209033757	633	intronic	PLEKHM3	102.201	87.8135	88.1792	114.315	203.797	146.346	212.585	124.896	0.807185	14.2933	0.0014641	0.0288176
2	210153652	210154221	570	intronic	MAP2	192.92	180.881	142.067	151.009	345.074	289.794	363.927	284.824	0.94256	26.7667	7.33816e-05	0.0046623
2	210250629	210250929	301	intronic	MAP2	25.2633	18.013	22.8613	14.113	53.588	115.918	43.577	59.4017	1.77534	21.7396	0.000216381	0.00907835
2	210361092	210361419	328	intronic	MAP2	24.1149	25.5185	24.4942	20.4639	78.7582	85.4894	83.6207	48.7399	1.64373	30.5521	3.5298e-05	0.00303236
2	211078452	211078742	291	intronic	LANCL1	80.3831	49.5358	32.659	83.9724	13.803	37.6733	7.65542	25.8931	-1.487	11.3295	0.00361691	0.0498918
2	212667178	212667569	392	intronic	ERBB4	20.6699	5.2538	17.9624	11.9961	62.5194	81.1424	42.9881	50.263	2.08293	25.8268	8.89091e-05	0.00523726
2	212979407	212979634	228	intronic	ERBB4	17.225	24.0174	19.5954	14.8187	40.597	55.0609	36.5104	48.7399	1.26327	13.7997	0.00169052	0.0313524
2	213574593	213575105	513	intergenic	ERBB4(dist=188610),LOC105611887(dist=128010)	93.0148	86.3124	62.052	91.7346	208.669	155.04	328.005	274.162	1.53013	44.1543	3.88211e-06	0.000835846
2	213635603	213636062	460	intergenic	ERBB4(dist=249620),LOC105611887(dist=67053)	219.331	300.968	202.486	184.175	111.236	134.754	107.176	103.572	-0.981257	20.6445	0.000279276	0.01059
2	213694519	213695114	596	intergenic	ERBB4(dist=308536),LOC105611887(dist=8001)	52.8232	45.7831	47.3555	45.1616	89.3134	108.673	87.7429	99.0029	1.01581	17.7142	0.000575866	0.0163298
2	213775024	213775543	520	intergenic	LOC105611887(dist=61278),LOC105610530(dist=43921)	74.6415	92.3167	86.5463	83.9724	171.319	160.836	211.996	162.974	1.06448	28.9523	4.77249e-05	0.00362426
2	213792334	213792788	455	intergenic	LOC105611887(dist=78588),LOC105610530(dist=26676)	120.575	96.0695	57.1532	112.904	204.609	144.897	211.996	161.451	0.906896	15.3879	0.00107363	0.0238212
2	213822667	213822821	155	ncRNA_intronic	LOC105610530	37.8949	32.2733	45.7226	46.5729	90.1253	70.9996	108.354	80.7254	1.10205	18.7825	0.0004391	0.01395
2	214137387	214138289	903	intergenic	IKZF2(dist=40225),SPAG16(dist=94119)	316.939	391.783	316.792	314.014	153.457	214.448	143.686	129.465	-1.04965	25.7698	8.99627e-05	0.00526593
2	214177175	214177564	390	intergenic	IKZF2(dist=80013),SPAG16(dist=54844)	120.575	105.076	48.9885	205.344	60.8955	59.4079	51.8213	39.6011	-1.14602	12.4722	0.00252154	0.0400914
2	215489493	215489884	392	intronic	VWC2L	122.871	111.831	119.205	71.2707	39.785	49.2651	48.288	65.4942	-1.06973	15.4445	0.00105686	0.0235901
2	215559846	215560110	265	intergenic	VWC2L(dist=7748),BARD1(dist=134947)	27.5599	16.5119	37.5578	18.3469	41.4089	86.9383	55.3546	109.665	1.55347	16.5486	0.00078222	0.0195727
2	215997316	215997776	461	intronic	ABCA12	163.063	130.594	106.142	76.2102	35.7253	33.3264	36.5104	88.341	-1.29282	14.3884	0.00142451	0.0284084
2	216131098	216131895	798	ncRNA_intronic	LOC105610573	159.618	136.599	84.9133	174.296	250.889	220.244	237.318	269.592	0.832062	15.5894	0.0010153	0.0230269
2	216338501	216338735	235	intronic	FN1	14.9283	14.2603	29.3931	31.7543	42.2209	40.5712	74.1987	76.1561	1.36303	14.344	0.00144282	0.0285544
2	216642724	216643097	374	intergenic	FN1(dist=261033),LOC105610593(dist=76255)	133.206	120.087	145.332	113.61	60.8955	49.2651	90.0984	45.6936	-1.07328	19.238	0.000392187	0.0130026
2	216843127	216843818	692	intergenic	LOC105610593(dist=77849),LOC101106494(dist=46929)	119.426	140.351	133.902	127.017	266.316	292.692	357.449	345.748	1.27753	49.1724	1.94888e-06	0.000564543
2	217086460	217086686	227	intronic	TMEM169	39.0432	84.0608	50.6214	125.606	17.0507	15.9387	37.0993	22.8468	-1.66836	20.1787	0.000312038	0.0113278
2	217188851	217189625	775	exonic	XRCC5	326.126	390.282	333.121	218.752	124.227	114.469	68.8987	181.251	-1.36585	24.5959	0.000115094	0.00615271
2	217455531	217455982	452	UTR3	SMARCAL1(rna8669:c.*83_*534delins0,rna8670:c.*83_*534delins0,rna8671:c.*83_*534delins0,rna8672:c.*83_*534delins0,rna8673:c.*83_*534delins0)	42.4882	20.2647	50.6214	11.2904	120.979	98.5301	90.0984	130.988	1.80271	22.8829	0.000167109	0.00772657
2	217688325	217688597	273	intergenic	IGFBP5(dist=23652),LOC105610626(dist=12061)	18.3733	21.7657	39.1908	16.9356	50.3403	59.4079	63.5988	73.1098	1.34361	15.5708	0.00102054	0.0231051
2	217902999	217903333	335	intergenic	LOC105610629(dist=33436),LOC105610631(dist=148181)	31.0049	39.7788	34.2919	28.226	66.5791	53.612	63.01	103.572	1.10613	13.8152	0.00168286	0.0312681
2	217992806	217993599	794	intergenic	LOC105610629(dist=123243),LOC105610631(dist=57915)	56.2682	78.0564	65.3179	64.9198	151.021	150.693	152.519	134.035	1.15684	29.9241	3.96839e-05	0.00323601
2	218427416	218427594	179	ncRNA_intronic	LOC105606769	16.0766	52.538	50.6214	97.3798	17.0507	26.0815	10.5998	12.185	-1.66681	13.034	0.00212393	0.0361674
2	218619374	218619734	361	intergenic	LOC105606769(dist=190463),TNS1(dist=273384)	112.536	130.594	104.509	185.586	27.606	66.6527	40.0437	59.4017	-1.42799	24.0547	0.000129257	0.00659323
2	218811617	218811992	376	intergenic	LOC105606769(dist=382706),TNS1(dist=81126)	124.02	109.579	80.0145	79.7385	37.3492	59.4079	42.9881	48.7399	-1.05074	15.1604	0.00114402	0.0248059
2	219041138	219041571	434	intronic	TNS1	70.0482	54.0391	75.1156	40.2221	132.346	115.918	123.076	112.711	1.00501	15.8039	0.000957106	0.0222201
2	219203208	219203954	747	upstream	CXCR1	133.206	107.328	127.37	84.678	228.967	170.979	310.339	295.486	1.13595	24.6328	0.000114193	0.00612549
2	219845824	219846048	225	intergenic	WNT10A(dist=3610),CDK5R2(dist=36245)	51.6749	54.7896	57.1532	38.8108	167.26	111.571	210.23	109.665	1.54369	36.1523	1.32626e-05	0.001678
2	220170950	220171461	512	downstream	STK16,TUBA4A	254.929	303.219	173.093	370.466	207.857	130.408	148.986	149.266	-0.772379	12.323	0.00264073	0.0411728
2	220420587	220420886	300	intronic	ASIC4	153.876	153.861	114.306	127.017	70.6388	57.9589	84.2096	74.6329	-0.934195	18.6033	0.000459251	0.0143105
2	220880571	220881224	654	intergenic	SLC4A3(dist=349712),LOC101118589(dist=254157)	227.369	219.909	212.283	187.703	138.03	153.591	117.776	120.327	-0.670449	11.3644	0.0035763	0.0495524
2	220978793	220979571	779	intergenic	SLC4A3(dist=447934),LOC101118589(dist=155810)	256.078	263.44	262.905	149.598	410.842	398.467	474.636	426.474	0.864985	17.0309	0.000688172	0.0181481
2	221007392	221007610	219	intergenic	SLC4A3(dist=476533),LOC101118589(dist=127771)	43.6366	60.794	53.8873	46.5729	18.6746	31.8774	19.433	21.3237	-1.14971	12.4214	0.00256146	0.0404806
2	221627103	221627588	486	intergenic	LOC101115609(dist=390442),TRNAR-ACG(dist=358794)	95.3114	73.5532	84.9133	95.9685	141.278	159.387	183.141	138.604	0.832879	16.5543	0.000781035	0.0195581
2	222024924	222025418	495	intergenic	LOC101115863(dist=12916),TRNAS-GGA(dist=5982)	204.403	207.15	192.688	143.247	52.7761	47.8161	39.4548	39.6011	-2.0535	74.8224	1.12441e-07	0.000136677
2	222052316	222052698	383	intergenic	TRNAS-GGA(dist=20844),EPHA4(dist=449941)	25.2633	55.5402	53.8873	26.8147	90.1253	72.4486	95.9871	88.341	1.09145	12.88	0.00222542	0.0371498
2	222087722	222088510	789	intergenic	TRNAS-GGA(dist=56250),EPHA4(dist=414129)	190.623	161.367	179.624	143.953	264.692	231.836	307.394	325.948	0.736188	14.8298	0.00125575	0.0263051
2	222322625	222322967	343	intergenic	TRNAS-GGA(dist=291153),EPHA4(dist=179672)	14.9283	13.5098	29.3931	7.76215	20.2985	72.4486	41.8104	70.0636	1.63492	12.0731	0.00285489	0.0432419
2	222468849	222469409	561	intergenic	TRNAS-GGA(dist=437377),EPHA4(dist=33230)	228.518	283.705	240.043	202.522	113.672	143.448	51.2324	85.2948	-1.25711	20.4599	0.00029178	0.0108919
2	222554525	222554989	465	intronic	EPHA4	33.3016	16.5119	35.9249	21.1695	60.0835	50.714	78.3208	80.7254	1.3186	16.2638	0.000844479	0.0205225
2	222635584	222635951	368	intronic	EPHA4	34.4499	58.5423	55.5202	45.1616	85.2537	89.8363	137.209	91.3873	1.05026	16.4198	0.000809724	0.0199672
2	222737689	222737911	223	intergenic	EPHA4(dist=75143),LOC101119447(dist=137811)	21.8183	46.5336	37.5578	71.9763	12.1791	8.69383	15.8997	24.3699	-1.51213	13.3092	0.00195524	0.0343123
2	222851673	222852080	408	intergenic	EPHA4(dist=189127),LOC101119447(dist=23642)	79.2348	108.829	73.4827	155.243	23.5463	43.4692	34.7438	42.6474	-1.49734	25.7314	9.06795e-05	0.00529123
2	223023180	223023428	249	intergenic	LOC101119447(dist=147000),PAX3(dist=338724)	47.0815	50.2864	58.7861	59.9803	21.1104	24.6325	12.3664	19.8006	-1.44928	19.251	0.000390939	0.0129878
2	223491690	223492062	373	intergenic	PAX3(dist=26424),SGPP2(dist=93290)	48.2299	53.2885	47.3555	20.4639	131.534	127.51	113.653	76.1561	1.39664	20.4106	0.000295221	0.0109645
2	223944292	223945103	812	intergenic	MOGAT1(dist=74023),LOC105610752(dist=24666)	68.8998	74.3037	124.104	55.7464	189.182	189.815	243.207	158.405	1.25385	23.3778	0.000149785	0.00725268
2	223982495	223983016	522	intergenic	LOC105610752(dist=11639),ACSL3(dist=70823)	68.8998	69.0499	84.9133	64.2142	124.227	137.652	140.153	103.572	0.813339	13.1985	0.00202119	0.0350418
2	224060109	224060546	438	intronic	ACSL3	130.91	155.362	97.9769	69.8594	28.4179	44.9181	25.3218	47.2168	-1.62562	26.0233	8.53806e-05	0.00510572
2	224219489	224220007	519	intergenic	KCNE4(dist=16014),SCG2(dist=560325)	81.5315	81.8092	89.8122	64.9198	169.695	143.448	148.397	162.974	0.970989	20.4935	0.000289456	0.0108314
2	224712353	224712801	449	intergenic	KCNE4(dist=508878),SCG2(dist=67531)	160.766	140.351	127.37	156.654	66.5791	66.6527	56.5323	73.1098	-1.14106	28.0762	5.65598e-05	0.00401072
2	224816164	224816596	433	intergenic	SCG2(dist=30225),LOC101116638(dist=12535)	45.9332	34.525	53.8873	28.9317	103.116	137.652	143.686	124.896	1.63066	37.3285	1.09453e-05	0.0014842
2	225213900	225214217	318	intergenic	SERPINE2(dist=37893),FAM124B(dist=313381)	28.7083	24.0174	31.026	29.6373	87.6895	56.5099	60.6545	118.803	1.51689	24.1159	0.000127561	0.00654742
2	225506351	225507049	699	intergenic	SERPINE2(dist=330344),FAM124B(dist=20549)	225.073	201.896	212.283	167.239	294.734	344.855	457.558	360.98	0.845604	19.6455	0.000354935	0.012229
2	225598185	225598726	542	intergenic	TRNAC-GCA(dist=15388),CUL3(dist=24278)	140.096	123.84	109.408	85.3837	187.558	134.754	238.496	257.407	0.823759	12.2497	0.0027016	0.0417615
2	225786504	225787237	734	intergenic	LOC101122926(dist=50285),DOCK10(dist=108618)	143.541	171.124	174.725	125.606	269.564	230.387	224.363	263.5	0.683692	12.0057	0.00291593	0.0437336
2	225798994	225799246	253	intergenic	LOC101122926(dist=62775),DOCK10(dist=96609)	49.3782	51.7874	27.7601	43.0447	78.7582	75.3466	81.2652	97.4798	0.961064	13.0506	0.00211331	0.0360621
2	225874218	225874890	673	intergenic	LOC101122926(dist=137999),DOCK10(dist=20965)	48.2299	51.7874	75.1156	38.8108	102.304	152.142	111.298	126.419	1.20103	19.5826	0.000360422	0.012344
2	226457647	226458698	1052	intergenic	DOCK10(dist=309153),NYAP2(dist=113830)	368.614	408.295	418.035	286.494	105.552	150.693	93.6316	138.604	-1.59197	49.3038	1.91543e-06	0.000557761
2	226514891	226515110	220	intergenic	DOCK10(dist=366397),NYAP2(dist=57418)	48.2299	43.5315	112.673	31.7543	12.991	24.6325	6.47766	28.9393	-1.688	12.0444	0.00288069	0.04345
2	226718044	226718228	185	intronic	NYAP2	34.4499	38.2777	44.0896	45.1616	12.991	21.7346	10.5998	10.6618	-1.50712	16.4738	0.00079806	0.0198056
2	226761065	226761496	432	intronic	NYAP2	104.498	129.844	101.243	172.884	53.588	70.9996	59.4767	65.4942	-1.00314	18.2009	0.000508385	0.0151812
2	226950801	226951067	267	intergenic	NYAP2(dist=110117),LOC101102042(dist=172096)	82.6798	119.336	68.5838	225.102	51.9641	66.6527	58.2989	45.6936	-1.11718	13	0.00214583	0.0363643
2	227053543	227054088	546	intergenic	NYAP2(dist=212859),LOC101102042(dist=69075)	57.4165	39.0282	88.1792	89.6176	142.089	184.019	232.607	147.743	1.3627	26.119	8.37193e-05	0.00505284
2	227069110	227069894	785	intergenic	NYAP2(dist=228426),LOC101102042(dist=53269)	191.771	229.666	186.156	195.465	449.815	437.59	645.999	456.936	1.30464	52.4384	1.27994e-06	0.000444887
2	227636398	227636867	470	intergenic	LOC105610800(dist=18559),IRS1(dist=394610)	128.613	162.117	109.408	136.896	26.794	27.5305	25.9106	25.8931	-2.32408	91.1783	2.7099e-08	6.97361e-05
2	227684141	227684674	534	intergenic	LOC105610800(dist=66302),IRS1(dist=346803)	177.991	262.69	166.561	509.48	70.6388	140.55	87.7429	57.8786	-1.60044	23.736	0.000138502	0.00687827
2	228040022	228040555	534	intronic	IRS1	36.7466	28.5206	42.4567	10.5848	78.7582	139.101	117.776	137.081	1.98524	30.6757	3.44996e-05	0.00299144
2	228331535	228332070	536	exonic	COL4A4	88.4214	202.647	161.662	54.3351	34.1015	42.0202	27.6773	70.0636	-1.54102	15.4864	0.00104465	0.0234391
2	228400547	228401155	609	exonic	COL4A4	32.1533	35.2755	60.4191	28.9317	49.5283	78.2445	94.2205	121.85	1.12224	11.4345	0.00349657	0.0488956
2	228616988	228617263	276	intronic	MFF	6.88998	30.7722	34.2919	6.35085	70.6388	104.326	50.6435	38.078	1.74714	12.2596	0.00269329	0.0416875
2	228731750	228732023	274	intronic	AGFG1	31.0049	35.2755	42.4567	19.7582	56.0238	70.9996	83.0318	88.341	1.20353	15.2804	0.00110627	0.0242874
2	228939958	228940494	537	intronic	LOC101104046	117.13	119.336	129.003	49.3955	211.104	165.183	223.774	210.191	0.947443	12.5573	0.0024563	0.0394756
2	228997125	228997676	552	intergenic	LOC101104046(dist=38262),CCL20(dist=43593)	49.3782	34.525	55.5202	12.7017	126.663	107.224	179.019	176.682	1.9259	30.2532	3.7314e-05	0.00312037
2	229024012	229024587	576	intergenic	LOC101104046(dist=65149),CCL20(dist=16682)	99.9047	70.551	137.168	76.2102	241.146	163.734	169.008	167.543	0.940016	13.8282	0.00167644	0.0311956
2	229054222	229054846	625	intergenic	CCL20(dist=7731),DAW1(dist=31207)	73.4931	42.0304	73.4827	32.4599	133.97	117.367	210.23	191.913	1.53656	27.0706	6.90289e-05	0.00449358
2	229071893	229072161	269	intergenic	CCL20(dist=25402),DAW1(dist=13892)	18.3733	17.2625	37.5578	11.9961	75.5104	52.163	50.6435	59.4017	1.46312	15.4195	0.00106424	0.0236934
2	229074961	229075258	298	intergenic	CCL20(dist=28470),DAW1(dist=10795)	24.1149	26.269	45.7226	16.23	75.5104	78.2445	68.3099	67.0173	1.3509	16.5099	0.000790377	0.0196972
2	229130150	229130434	285	intergenic	DAW1(dist=9939),SPHKAP(dist=42307)	43.6366	43.5315	14.6965	34.5769	109.612	81.1424	40.6326	99.0029	1.29878	12.5708	0.00244606	0.0393792
2	230082209	230082353	145	intergenic	LOC101119453(dist=126109),PID1(dist=21513)	35.5982	48.0347	47.3555	22.5808	4.0597	21.7346	12.3664	6.09248	-1.78251	13.5563	0.00181648	0.0327409
2	230168725	230168903	179	intronic	PID1	42.4882	40.5293	45.7226	38.8108	7.30746	13.0408	7.65542	22.8468	-1.6984	17.2889	0.000643104	0.0174006
2	230679810	230680102	293	intronic	DNER	87.2731	66.0478	91.4451	48.6899	36.5373	39.1223	22.9662	19.8006	-1.30723	15.2484	0.00111621	0.0244038
2	230913661	230914161	501	intronic	TRIP12	51.6749	68.2994	66.9509	95.2628	99.0567	130.408	164.297	153.835	0.965919	16.4906	0.000794467	0.0197537
2	231019282	231019935	654	intronic	TRIP12	231.963	252.182	195.954	172.179	402.722	331.815	439.892	324.425	0.808003	18.5041	0.000470853	0.0145224
2	231355811	231356717	907	intronic	SP140	161.915	169.623	200.853	99.4967	373.492	410.059	395.137	408.196	1.32061	35.4063	1.50147e-05	0.00182341
2	231712295	231712691	397	exonic	CAB39	34.4499	41.2798	34.2919	27.5204	68.2029	89.8363	79.4986	95.9566	1.28042	22.1559	0.000196771	0.00858818
2	231772782	231773210	429	intergenic	ITM2C(dist=12895),GPR55(dist=20795)	80.3831	92.3167	83.2804	33.1656	174.567	147.795	224.363	188.867	1.32753	22.5948	0.000178219	0.00801796
2	232157994	232158394	401	intronic	ARMC9	78.0865	133.597	88.1792	62.0972	24.3582	55.0609	10.5998	15.2312	-1.75187	16.5583	0.000780181	0.0195555
2	232585407	232586078	672	exonic	COPS7B	45.9332	49.5358	84.9133	63.5085	149.397	66.6527	166.653	152.312	1.1175	14.9833	0.00120244	0.0256234
2	232815629	232815914	286	intronic	DIS3L2	20.6699	17.2625	34.2919	16.23	37.3492	68.1017	43.577	68.5405	1.29744	12.4211	0.0025617	0.0404806
2	233052053	233052501	449	exonic	DIS3L2	158.47	153.861	102.876	291.434	81.194	75.3466	45.3436	105.095	-1.16174	14.9498	0.00121383	0.0257843
2	233661659	233661911	253	intronic	AZIN2	84.9765	63.0456	80.0145	57.8633	41.4089	40.5712	38.2771	27.4162	-0.955024	11.3872	0.00355021	0.0493275
2	233749014	233749295	282	intronic	AK2	34.4499	33.7744	55.5202	21.1695	64.9552	92.7342	85.3873	68.5405	1.09155	11.7466	0.00316464	0.0459484
2	233757629	233757939	311	intronic	AK2	83.8281	116.334	34.2919	230.042	42.2209	40.5712	21.1996	36.5549	-1.66768	16.1728	0.000865533	0.0208165
2	233960711	233961035	325	intronic	YARS	128.613	117.085	68.5838	163.005	57.6477	57.9589	58.8878	60.9248	-0.997696	15.6897	0.000987606	0.0226747
2	234517617	234518095	479	intronic	TMEM39B	163.063	157.614	125.737	174.296	75.5104	69.5507	108.942	47.2168	-1.04494	19.5074	0.000367104	0.0124731
2	234586250	234586592	343	intergenic	KHDRBS1(dist=16343),PTP4A2(dist=65005)	20.6699	5.2538	6.53179	6.35085	52.7761	21.7346	50.0546	54.8324	2.18154	21.412	0.000233355	0.00950798
2	234592709	234593204	496	intergenic	KHDRBS1(dist=22802),PTP4A2(dist=58393)	78.0865	145.605	133.902	88.912	47.0925	75.3466	32.9772	56.3555	-1.0592	11.873	0.00304045	0.0448563
2	234601558	234602273	716	intergenic	KHDRBS1(dist=31651),PTP4A2(dist=49324)	65.4548	107.328	93.0781	93.8515	210.292	150.693	129.553	149.266	0.840617	13.1885	0.00202728	0.0350913
2	234609758	234610028	271	intergenic	KHDRBS1(dist=39851),PTP4A2(dist=41569)	66.6032	60.794	71.8497	127.017	16.2388	43.4692	38.2771	42.6474	-1.1873	12.652	0.00238586	0.038736
2	234930516	234930859	344	intronic	PEF1	37.8949	59.2929	57.1532	38.1051	103.928	114.469	100.698	140.127	1.25712	23.2099	0.000155428	0.00741582
2	235285439	235285789	351	UTR3	NKAIN1(rna9120:c.*3558_*3908delins0)	35.5982	42.0304	52.2544	39.5164	69.8268	118.816	84.2096	74.6329	1.04261	13.999	0.00159466	0.0303145
2	235438568	235438927	360	intronic	PUM1	8.03831	26.269	19.5954	4.93955	40.597	20.2856	73.6098	74.6329	1.79651	13.1277	0.00206471	0.0355049
2	236404619	236405201	583	intergenic	LOC105611135(dist=391026),LOC105608214(dist=61015)	48.2299	54.0391	94.711	34.5769	165.636	160.836	121.309	126.419	1.30122	18.9751	0.000418533	0.0135211
2	237116871	237117192	322	exonic	PTPRU	78.0865	84.0608	84.9133	35.9882	125.039	117.367	175.486	153.835	0.995557	13.1751	0.00203546	0.0351767
2	237148963	237149463	501	intronic	PTPRU	83.8281	76.5554	120.838	38.1051	172.131	141.999	211.996	176.682	1.11274	14.7995	0.00126659	0.0264555
2	237273290	237273632	343	intergenic	SRSF4(dist=2217),TMEM200B(dist=27111)	33.3016	13.5098	34.2919	15.5243	51.1522	60.8568	62.4211	73.1098	1.34288	14.049	0.00157161	0.0300162
2	237342536	237343300	765	intronic	EPB41	261.819	315.978	246.575	251.212	122.603	66.6527	82.4429	70.0636	-1.65205	56.1272	8.15051e-07	0.000363044
2	237402678	237403314	637	intronic	EPB41	76.9381	48.7853	81.6474	42.339	189.994	172.428	324.472	187.344	1.78008	43.3325	4.36981e-06	0.000879807
2	237417112	237417718	607	intronic	EPB41	31.0049	40.5293	60.4191	19.0526	51.1522	75.3466	127.787	112.711	1.25499	12.1026	0.00282861	0.0429736
2	237855544	237855971	428	intronic	PHACTR4	101.053	99.8222	88.1792	106.553	37.3492	39.1223	40.0437	54.8324	-1.19493	23.7821	0.000137119	0.00683307
2	237950630	237951116	487	intergenic	MED18(dist=12700),SESN2(dist=24189)	175.695	212.404	93.0781	498.189	112.86	126.061	93.6316	76.1561	-1.21123	12.0437	0.00288132	0.04345
2	239230180	239230498	319	intronic	ZDHHC18	45.9332	60.0434	42.4567	66.3311	103.116	72.4486	102.465	121.85	0.905647	13.4233	0.0018897	0.0335811
2	239598768	239599212	445	intergenic	LIN28A(dist=11103),LOC105606964(dist=13029)	102.201	151.61	84.9133	182.763	42.2209	34.7753	41.8104	44.1705	-1.65486	40.4489	6.70871e-06	0.00113911
2	240507023	240507467	445	intronic	LOC101114847	166.508	264.942	151.864	441.032	152.645	133.305	146.042	65.4942	-1.01416	11.4414	0.0034888	0.0488237
2	240520870	240521119	250	intronic	LOC101114847	62.0098	74.3037	42.4567	117.138	25.1701	40.5712	28.855	36.5549	-1.13687	12.5267	0.00247951	0.0396722
2	241116180	241116518	339	ncRNA_intronic	LOC105606970	87.2731	95.3189	81.6474	134.779	52.7761	50.714	26.4995	53.3092	-1.09165	14.9458	0.00121523	0.0257927
2	241118966	241119945	980	ncRNA_intronic	LOC105606970	327.274	305.471	254.74	249.095	508.274	350.651	613.022	432.566	0.733641	14.3027	0.0014601	0.0287476
2	241127710	241128201	492	ncRNA_intronic	LOC105606970	335.312	368.516	204.119	714.824	190.806	128.959	246.74	150.789	-1.15831	17.3717	0.000629348	0.0171749
2	241389524	241389929	406	intronic	NIPAL3	189.475	288.959	143.699	403.632	102.304	113.02	155.464	70.0636	-1.19915	18.7811	0.000439248	0.0139513
2	241540799	241541071	273	intergenic	GRHL3(dist=44323),TRNAC-GCA(dist=25381)	142.393	160.616	129.003	129.134	75.5104	69.5507	51.2324	39.6011	-1.24029	24.9126	0.000107618	0.00592599
2	241652806	241653023	218	intronic	IL22RA1	70.0482	66.0478	48.9885	114.315	30.0418	37.6733	32.3883	39.6011	-1.07023	13.2273	0.00200382	0.0348569
2	241890468	241890915	448	intergenic	LOC101118928(dist=24787),CNR2(dist=25455)	78.0865	69.8005	125.737	51.5125	186.746	143.448	174.897	152.312	0.997716	14.0268	0.00158182	0.0301403
2	242185324	242185575	252	intronic	E2F2	141.245	135.848	99.6099	179.235	56.8358	72.4486	88.3317	56.3555	-1.0094	18.8113	0.00043596	0.0138773
2	242354248	242354616	369	downstream	TCEA3	63.1582	56.2907	70.2168	33.8712	168.072	165.183	197.274	173.636	1.6414	43.3789	4.34052e-06	0.000876424
2	242925079	242925358	280	upstream	EPHB2	45.9332	40.5293	50.6214	33.1656	91.7492	63.7548	91.865	97.4798	1.00754	14.3986	0.0014203	0.028372
2	242955139	242955644	506	intergenic	EPHB2(dist=30725),C1QB(dist=93952)	213.589	201.145	182.89	175.001	386.483	326.019	450.492	281.777	0.895665	23.4539	0.000147304	0.00716758
2	243062978	243063216	239	ncRNA_exonic	LOC101123446	89.5698	107.328	86.5463	100.202	60.0835	43.4692	53.5879	50.263	-0.881365	14.4901	0.00138346	0.0279384
2	243436570	243436908	339	intergenic	ZBTB40(dist=180596),WNT4(dist=151170)	45.9332	57.0412	52.2544	21.8752	109.612	95.6322	99.5204	100.526	1.18392	16.3933	0.0008155	0.0200581
2	243446897	243447309	413	intergenic	ZBTB40(dist=190923),WNT4(dist=140769)	142.393	137.349	104.509	261.091	94.997	78.2445	99.5204	67.0173	-0.904705	12.9171	0.00220044	0.0369193
2	243457077	243457550	474	intergenic	ZBTB40(dist=201103),WNT4(dist=130528)	111.388	103.575	161.662	64.9198	237.086	184.019	276.184	271.116	1.11223	18.554	0.000464975	0.0143992
2	243493848	243494279	432	intergenic	ZBTB40(dist=237874),WNT4(dist=93799)	65.4548	52.538	109.408	74.0933	167.26	143.448	128.964	137.081	0.934041	13.6344	0.00177492	0.032346
2	243577674	243578296	623	intergenic	ZBTB40(dist=321700),WNT4(dist=9782)	246.891	204.148	238.41	161.594	379.176	307.182	392.782	347.272	0.734758	14.3636	0.0014347	0.0285093
2	243814428	243814678	251	intronic	HSPG2	78.0865	111.831	112.673	101.614	33.2895	47.8161	45.9325	53.3092	-1.15562	20.37	0.000298092	0.0110302
2	244292588	244292962	375	intronic	ECE1	109.091	187.636	93.0781	325.305	101.492	89.8363	80.6763	56.3555	-1.08506	11.8119	0.00309981	0.0453769
2	244293118	244293550	433	intronic	ECE1	102.201	149.358	137.168	294.256	82.0059	70.9996	81.2652	82.2485	-1.08207	16.5833	0.000775	0.0194819
2	244375667	244375883	217	intergenic	LOC105611472(dist=3578),EIF4G3(dist=77446)	22.9666	21.7657	34.2919	18.3469	44.6567	57.9589	49.4658	88.341	1.30135	14.2886	0.00146606	0.0288475
2	244448723	244449319	597	intergenic	LOC105611472(dist=76634),EIF4G3(dist=4010)	89.5698	153.111	58.7861	95.2628	20.2985	44.9181	14.722	59.4017	-1.47255	13.5971	0.00179467	0.0325418
2	244611970	244612394	425	intronic	EIF4G3	32.1533	15.7614	40.8237	6.35085	100.681	82.5914	127.787	103.572	2.08967	26.9698	7.04394e-05	0.00455123
2	244915304	244915516	213	upstream	CDA	109.091	87.063	70.2168	52.2181	46.2806	34.7753	40.6326	39.6011	-0.986184	11.694	0.00321801	0.0464613
2	245331223	245331429	207	intergenic	VWA5B1(dist=136622),UBXN10(dist=7260)	63.1582	62.295	52.2544	121.372	33.2895	37.6733	22.9662	18.2775	-1.3785	16.9367	0.000705486	0.0184265
2	245462275	245462769	495	UTR3	PLA2G5(rna9512:c.*4901_*4407delins0)	50.5265	84.8113	75.1156	49.3955	127.475	152.142	122.487	156.881	1.1092	19.5175	0.000366197	0.0124649
2	245893129	245893475	347	exonic	MINOS1	166.508	168.122	163.295	88.912	25.1701	27.5305	20.0219	48.7399	-2.26752	49.3743	1.89772e-06	0.000555593
2	246069320	246069628	309	intronic	CAPZB	55.1199	122.338	111.04	50.1012	19.4866	36.2243	13.5442	24.3699	-1.83996	22.2055	0.000194569	0.00854369
2	246153836	246154229	394	intergenic	CAPZB(dist=4475),PQLC2(dist=2207)	210.144	264.942	171.46	368.35	183.498	128.959	118.953	89.8641	-0.937606	14.5877	0.00134532	0.0274458
2	246824234	246824413	180	intronic	PAX7	58.5649	53.2885	44.0896	85.3837	21.9224	15.9387	7.65542	28.9393	-1.65991	18.8039	0.000436761	0.0138943
2	247512017	247512466	450	intergenic	TRNAC-GCA(dist=245439),ACTL8(dist=132388)	221.628	186.885	187.789	184.175	155.08	86.9383	128.964	92.9104	-0.75602	12.3954	0.00258212	0.040639
2	247525669	247525955	287	intergenic	TRNAC-GCA(dist=259091),ACTL8(dist=118899)	88.4214	96.0695	93.0781	56.452	24.3582	44.9181	17.6663	41.1243	-1.36748	16.078	0.000888082	0.0211785
2	247828319	247829037	719	exonic	ARHGEF10L	194.068	183.132	179.624	170.767	138.03	89.8363	120.72	89.8641	-0.734257	12.8977	0.00221349	0.0370521
2	248253181	248253601	421	intergenic	PADI1(dist=51817),PADI2(dist=32225)	167.656	219.909	160.029	273.087	79.5701	69.5507	70.6654	85.2948	-1.40696	42.9872	4.59482e-06	0.000904115
2	248452212	248452746	535	exonic	CROCC	36.7466	55.5402	89.8122	22.5808	142.089	124.612	143.097	118.803	1.34678	16.3309	0.000829315	0.0203019
2	248744577	248745076	500	intergenic	ARHGEF19(dist=7909),EPHA2(dist=26269)	167.656	210.902	114.306	402.221	140.466	113.02	102.465	82.2485	-0.993994	11.5634	0.00335496	0.0476173
2	248902171	248902652	482	intergenic	FAM131C(dist=14803),C2H1orf64(dist=4587)	120.575	144.104	156.763	194.76	108.8	82.5914	85.3873	92.9104	-0.724479	11.5963	0.00331982	0.0473349
3	408275	408368	94	intronic	ZMYND19	56.2682	55.5402	42.4567	28.9317	18.6746	11.5918	14.722	28.9393	-1.3058	11.7893	0.00312207	0.0455745
3	1190119	1190396	278	intronic	OLFM1	136.651	154.612	88.1792	122.078	48.7164	42.0202	30.0328	60.9248	-1.44523	27.7942	5.97814e-05	0.00413586
3	1297045	1297279	235	intergenic	LOC105607203(dist=16784),FCN1(dist=31160)	75.7898	84.0608	112.673	110.787	49.5283	33.3264	60.6545	39.6011	-1.07002	17.037	0.000687069	0.0181412
3	1608445	1608786	342	intergenic	LOC105612347(dist=28936),LOC105607205(dist=33551)	109.091	112.581	83.2804	78.3272	30.0418	65.2038	32.9772	44.1705	-1.13433	14.3681	0.00143285	0.0285
3	2230870	2231182	313	intronic	SARDH	95.3114	112.581	76.7486	161.594	76.3223	53.612	55.9434	45.6936	-0.925006	12.7103	0.0023436	0.0383709
3	2384097	2384421	325	intergenic	ADAMTSL2(dist=4551),TMEM8C(dist=3098)	135.503	140.351	129.003	246.978	73.8865	78.2445	60.6545	60.9248	-1.22425	25.7963	8.94714e-05	0.00525039
3	2396839	2397081	243	intergenic	TMEM8C(dist=1463),SLC2A6(dist=27253)	121.723	150.109	94.711	203.227	86.0656	69.5507	83.0318	77.6792	-0.829163	12.8386	0.00225364	0.0374209
3	2458310	2458703	394	intronic	ADAMTS13	143.541	170.373	158.396	271.675	119.355	105.775	84.7985	76.1561	-0.922318	15.5045	0.00103943	0.0233541
3	2578322	2578593	272	intronic	ABO	8.03831	12.0087	29.3931	12.7017	64.9552	39.1223	72.432	67.0173	1.94445	23.9516	0.000132168	0.00667921
3	2685837	2686078	242	UTR5	AGPAT2(rna9708:c.-15_-7delins0)	125.168	166.62	71.8497	207.461	81.194	52.163	82.4429	76.1561	-0.948577	12.2106	0.00273472	0.04206
3	2886243	2887010	768	intergenic	NOTCH1(dist=13731),SEC16A(dist=3117)	206.699	284.456	176.358	403.632	178.627	131.856	180.197	99.0029	-0.844638	12.234	0.00271491	0.0418825
3	3085052	3085643	592	intronic	QSOX2	288.231	373.77	233.512	235.687	170.507	105.775	107.176	111.188	-1.18844	27.9916	5.75057e-05	0.00405389
3	3474757	3474991	235	intronic	KCNT1	72.3448	86.3124	70.2168	160.888	34.1015	53.612	21.7885	48.7399	-1.2547	14.0791	0.00155788	0.0298812
3	3491249	3491537	289	exonic	SOHLH1	111.388	138.85	137.168	164.417	74.6985	92.7342	57.1212	67.0173	-0.899173	14.7471	0.0012856	0.0267023
3	3957352	3958088	737	intronic	AK8	274.451	341.497	293.931	203.227	431.14	365.141	534.113	469.121	0.68242	11.5683	0.00334968	0.0475849
3	4037154	4037626	473	intronic	AK8	101.053	132.096	127.37	133.368	53.588	84.0404	66.5432	65.4942	-0.859568	13.7835	0.00169862	0.0314209
3	4149453	4149667	215	intronic	DDX31	47.0815	58.5423	37.5578	95.9685	16.2388	34.7753	25.3218	22.8468	-1.23345	12.4266	0.00255734	0.0404301
3	4469357	4469620	264	exonic	SETX	22.9666	17.2625	21.2283	19.7582	37.3492	55.0609	44.7547	73.1098	1.37745	16.8535	0.000721197	0.0187059
3	4721035	4721557	523	intronic	MED27	76.9381	80.3081	76.7486	63.5085	94.997	136.203	150.753	175.159	0.905007	14.4886	0.00138406	0.0279398
3	4770006	4770438	433	intronic	MED27	53.9715	54.0391	57.1532	27.5204	102.304	98.5301	98.3427	118.803	1.10945	16.2517	0.000847238	0.0205626
3	4972429	4972888	460	intergenic	MED27(dist=110765),RAPGEF1(dist=16369)	75.7898	78.807	66.9509	124.9	181.063	159.387	200.807	121.85	0.947191	17.2867	0.000643474	0.0174034
3	4979098	4979397	300	intergenic	MED27(dist=117434),RAPGEF1(dist=9860)	44.7849	36.7766	52.2544	22.5808	117.731	66.6527	157.819	126.419	1.55472	25.1771	0.000101786	0.00572113
3	5229655	5229977	323	exonic	PRRC2B	106.795	141.102	97.9769	208.873	77.1343	88.3873	65.9544	53.3092	-0.932468	12.9332	0.00218972	0.0367917
3	5537044	5537919	876	intronic	LAMC3	221.628	181.631	195.954	149.598	315.033	272.407	328.594	304.624	0.698404	13.7825	0.00169911	0.0314223
3	5717040	5717355	316	intronic	ABL1	43.6366	43.5315	60.4191	43.7503	96.6208	94.1832	116.598	80.7254	1.01159	16.6299	0.000765408	0.0193502
3	5768822	5769731	910	intronic	ABL1	214.738	195.141	150.231	225.102	362.125	250.672	378.06	281.777	0.698324	14.1289	0.00153548	0.0296307
3	5954218	5954353	136	intergenic	FUBP3(dist=20713),ASS1(dist=41826)	57.4165	52.538	17.9624	30.343	11.3672	17.3877	10.5998	15.2312	-1.51248	12.8592	0.00223951	0.0373052
3	6000395	6000491	97	intronic	ASS1	41.3399	35.2755	26.1272	23.2865	9.74328	2.89794	8.83317	13.7081	-1.83284	16.5563	0.000780612	0.0195578
3	6035740	6036061	322	exonic	ASS1	150.431	195.141	102.876	354.942	94.997	101.428	102.465	54.8324	-1.15128	14.6144	0.00133512	0.0272984
3	6502105	6502579	475	intronic	FNBP1	60.8615	33.0239	55.5202	33.1656	112.048	108.673	118.953	88.341	1.21687	19.512	0.000366691	0.0124649
3	7677202	7677799	598	UTR3	GLE1(rna9882:c.*1014_*417delins0)	64.3065	47.2842	68.5838	20.4639	326.4	336.162	393.371	315.286	2.7523	88.2883	3.42739e-08	7.80806e-05
3	8083344	8083615	272	intergenic	NAIF1(dist=32501),FAM102A(dist=27608)	32.1533	36.7766	37.5578	23.9921	58.4597	63.7548	70.0765	70.0636	1.00137	12.4684	0.00252451	0.0401059
3	8200013	8200381	369	downstream	ST6GALNAC6	156.173	138.1	176.358	256.857	82.0059	76.7955	55.9434	56.3555	-1.40201	33.4026	2.11478e-05	0.00221999
3	8210083	8210374	292	exonic	AK1	89.5698	99.8222	68.5838	138.307	38.1612	47.8161	40.6326	67.0173	-1.00546	13.2834	0.00197038	0.0344746
3	8524350	8524653	304	intronic	FAM129B	103.35	159.866	101.243	296.373	82.8179	55.0609	71.8431	67.0173	-1.22525	17.7383	0.000572293	0.0162704
3	9445516	9445926	411	intergenic	LMX1B(dist=148215),LOC105610844(dist=10862)	47.0815	45.7831	80.0145	31.0486	94.185	94.1832	126.609	114.234	1.05389	13.0868	0.00209031	0.0358133
3	9538389	9538873	485	intronic	MVB12B	183.733	181.631	145.332	189.82	96.6208	94.1832	118.953	120.327	-0.697424	12.8422	0.00225117	0.0374132
3	9579328	9579655	328	intronic	MVB12B	67.7515	120.837	106.142	45.1616	14.6149	23.1836	7.06654	27.4162	-2.2174	27.806	5.9643e-05	0.00413067
3	9855192	9855902	711	intergenic	TRNAC-ACA(dist=77650),PBX3(dist=153978)	328.423	433.063	233.512	1133.98	235.463	168.081	323.883	187.344	-1.18779	11.9422	0.00297484	0.0442749
3	10011258	10012110	853	exonic	PBX3	63.1582	41.2798	115.939	31.0486	200.549	272.407	247.329	255.884	1.93841	34.3167	1.80576e-05	0.00203522
3	10090569	10090971	403	intronic	PBX3	50.5265	48.0347	50.6214	16.9356	88.5014	127.51	107.765	102.049	1.34802	17.6271	0.00058896	0.016523
3	10214579	10215646	1068	intronic	PBX3	191.771	191.388	151.864	180.647	752.668	592.63	806.763	555.939	1.91779	103.663	1.05133e-08	4.1932e-05
3	10440939	10441479	541	intronic	MAPKAP1	143.541	121.588	151.864	109.376	213.54	289.794	191.385	226.945	0.814656	13.79	0.00169538	0.0313845
3	10470865	10471410	546	intronic	MAPKAP1	176.843	212.404	182.89	178.53	426.268	286.897	454.025	325.948	0.985358	28.6213	5.08677e-05	0.00376769
3	10487115	10487442	328	intronic	MAPKAP1	26.4116	34.525	26.1272	19.7582	96.6208	102.877	80.6763	68.5405	1.70762	34.5404	1.73808e-05	0.00198943
3	10489184	10489470	287	intronic	MAPKAP1	32.1533	24.7679	26.1272	21.1695	51.1522	94.1832	68.3099	31.9855	1.23755	12.1852	0.00275649	0.042256
3	10594853	10595111	259	intronic	GAPVD1	62.0098	49.5358	65.3179	55.0407	18.6746	36.2243	22.9662	28.9393	-1.10546	12.1217	0.00281178	0.0428103
3	10620170	10620500	331	intronic	GAPVD1	41.3399	75.0543	47.3555	180.647	20.2985	21.7346	27.0884	22.8468	-1.86136	22.0794	0.000200219	0.00869781
3	10806394	10806748	355	intronic	SCAI	22.9666	9.00651	34.2919	6.35085	69.8268	40.5712	67.721	99.0029	1.9007	17.5066	0.000607645	0.0168155
3	10930371	10930547	177	intergenic	WDR38(dist=5391),OLFML2A(dist=29610)	105.646	81.0586	115.939	48.6899	17.8627	31.8774	22.3774	48.7399	-1.53935	17.5568	0.00059978	0.0167161
3	11100883	11101358	476	intergenic	LOC105611269(dist=7606),NR6A1(dist=36486)	101.053	62.295	76.7486	62.0972	119.355	107.224	158.997	152.312	0.821582	11.7056	0.00320621	0.0463605
3	11211984	11212480	497	downstream	NR6A1	79.2348	111.08	115.939	208.167	60.0835	65.2038	67.721	53.3092	-1.03928	15.2891	0.00110358	0.0242654
3	11335877	11336832	956	intronic	PSMB7	143.541	124.59	153.497	212.401	241.146	256.468	348.027	290.916	0.847897	18.8896	0.000427528	0.013686
3	12012348	12013039	692	intronic	DENND1A	50.5265	42.0304	66.9509	21.8752	110.424	157.938	154.875	210.191	1.79162	31.7447	2.83812e-05	0.00265566
3	12106419	12106704	286	intronic	DENND1A	25.2633	31.5228	40.8237	15.5243	53.588	88.3873	50.0546	65.4942	1.18654	11.3333	0.00361238	0.0498582
3	12532508	12532872	365	intronic	RABGAP1	103.35	109.579	70.2168	70.565	155.892	144.897	151.931	153.835	0.780003	12.4107	0.00256993	0.0405256
3	12540108	12540629	522	exonic	RABGAP1	104.498	126.842	73.4827	68.4481	18.6746	28.9794	7.06654	50.263	-1.80271	17.8748	0.000552545	0.015949
3	12672966	12673326	361	intronic	ZBTB26	24.1149	36.026	32.659	33.8712	55.2119	52.163	84.7985	63.9711	1.00997	12.6907	0.00235773	0.0384682
3	13381006	13381379	374	intronic	MRRF	32.1533	9.75705	48.9885	21.8752	50.3403	97.0811	101.876	129.465	1.7337	18.185	0.000510452	0.0152175
3	13736685	13736909	225	intronic	TTLL11	32.1533	30.0217	22.8613	18.3469	53.588	89.8363	47.1103	77.6792	1.38632	17.1743	0.000662695	0.0177315
3	13776823	13777217	395	intronic	TTLL11	145.838	140.351	168.194	127.723	61.7074	63.7548	57.7101	76.1561	-1.16301	26.6328	7.53958e-05	0.00473505
3	14195079	14195414	336	intronic	GGTA2P	134.355	133.597	109.408	117.844	171.319	194.162	240.262	220.853	0.73962	14.7969	0.00126752	0.0264622
3	14200634	14201077	444	exonic	GGTA2P	87.2731	83.3102	130.636	60.6859	196.489	124.612	213.763	167.543	0.934371	13.2295	0.0020025	0.0348432
3	14322033	14322276	244	intergenic	LOC101122346(dist=11351),LOC101122591(dist=549122)	78.0865	57.7918	73.4827	28.9317	18.6746	30.4284	23.5551	21.3237	-1.34715	13.6439	0.00176998	0.0322831
3	14471124	14471785	662	intergenic	LOC101122346(dist=160442),LOC101122591(dist=399613)	78.0865	89.3146	117.572	59.9803	185.934	202.856	168.419	150.789	1.03241	17.7923	0.000564393	0.0161226
3	14583505	14584190	686	intergenic	LOC101122346(dist=272823),LOC101122591(dist=287208)	142.393	177.128	173.093	153.832	47.0925	124.612	19.433	50.263	-1.38398	12.7944	0.00228421	0.0377455
3	14806860	14807555	696	intergenic	LOC101122346(dist=496178),LOC101122591(dist=63843)	319.236	315.978	218.815	404.338	79.5701	98.5301	128.375	121.85	-1.54112	53.0996	1.17839e-06	0.000432954
3	15018957	15019473	517	intergenic	LOC101122591(dist=145234),LOC101122851(dist=215199)	98.7564	106.577	101.243	70.565	34.1015	26.0815	7.06654	50.263	-1.66415	17.1218	0.000671893	0.0178637
3	15031687	15031953	267	intergenic	LOC101122591(dist=157964),LOC101122851(dist=202719)	58.5649	62.295	35.9249	31.7543	8.93134	21.7346	7.65542	21.3237	-1.63454	14.7424	0.0012873	0.0267206
3	15131873	15132101	229	intergenic	LOC101122591(dist=258150),LOC101122851(dist=102571)	103.35	142.603	99.6099	95.9685	38.9731	44.9181	39.4548	39.6011	-1.42868	33.3181	2.1462e-05	0.00223314
3	15132336	15133015	680	intergenic	LOC101122591(dist=258613),LOC101122851(dist=101657)	238.853	265.692	305.361	172.884	26.794	55.0609	11.7776	63.9711	-2.6213	46.8254	2.67158e-06	0.000668223
3	15142003	15142727	725	intergenic	LOC101122591(dist=268280),LOC101122851(dist=91945)	219.331	258.187	168.194	120.666	29.2298	65.2038	15.3108	41.1243	-2.32045	39.7085	7.51603e-06	0.00121739
3	15151573	15152165	593	intergenic	LOC101122591(dist=277850),LOC101122851(dist=82507)	118.278	143.354	171.46	121.372	25.9821	78.2445	5.2999	39.6011	-1.85831	16.1454	0.000871971	0.0209219
3	15216047	15216611	565	intergenic	LOC101122591(dist=342324),LOC101122851(dist=18061)	212.441	276.2	215.549	174.296	30.0418	63.7548	37.6882	57.8786	-2.19913	64.4534	3.18695e-07	0.000225589
3	15242985	15243164	180	intergenic	LOC101122851(dist=6903),TRNAC-GCA(dist=209579)	40.1916	44.282	37.5578	45.1616	17.0507	26.0815	9.42205	9.13873	-1.40781	12.865	0.00223559	0.0372657
3	16856910	16857517	608	intergenic	LOC106991038(dist=172392),LOC101123621(dist=351516)	429.476	268.694	253.107	255.445	565.922	439.039	731.976	488.922	0.869984	15.7069	0.000982931	0.0226152
3	16859201	16859569	369	intergenic	LOC106991038(dist=174683),LOC101123621(dist=349464)	31.0049	26.269	27.7601	15.5243	124.227	73.8976	178.43	170.59	2.41983	58.9675	5.84784e-07	0.000313443
3	17839410	17840319	910	ncRNA_intronic	LOC105607482	315.791	244.677	235.145	182.763	505.027	326.019	458.736	403.627	0.781063	14.1332	0.00153359	0.0296249
3	17956822	17957169	348	intergenic	LOC105607482(dist=105365),LOC105607483(dist=20750)	97.6081	168.872	94.711	295.668	72.2626	63.7548	56.5323	44.1705	-1.43483	21.1662	0.000247071	0.00984227
3	17995246	17995573	328	upstream	LOC105607483	76.9381	118.586	73.4827	239.215	61.7074	44.9181	48.288	71.5867	-1.12683	12.1288	0.0028055	0.0427419
3	18091538	18092097	560	intronic	KIDINS220	21.8183	8.25597	48.9885	11.2904	59.2716	65.2038	126.609	89.8641	1.87416	17.5217	0.000605274	0.0167979
3	18313294	18313850	557	intergenic	LOC101102303(dist=18503),ASAP2(dist=139471)	48.2299	31.5228	57.1532	24.6978	61.7074	127.51	71.2543	114.234	1.21464	12.6265	0.00240457	0.0389426
3	18327435	18328063	629	intergenic	LOC101102303(dist=32644),ASAP2(dist=125258)	251.484	198.894	150.231	151.009	397.85	279.652	421.637	348.795	0.93789	20.4195	0.000294596	0.0109475
3	18363183	18363691	509	intergenic	LOC101102303(dist=68392),ASAP2(dist=89630)	143.541	148.607	94.711	249.095	95.8089	88.3873	81.8541	47.2168	-0.99539	12.9333	0.0021897	0.0367917
3	18645891	18646396	506	intronic	IAH1	75.7898	66.0478	86.5463	32.4599	240.334	181.122	236.14	210.191	1.71498	40.1208	7.05389e-06	0.00118077
3	18871805	18872293	489	intergenic	LOC105607463(dist=122091),TAF1B(dist=19829)	19.5216	13.5098	57.1532	12.7017	106.364	136.203	112.476	79.2023	2.05495	24.4877	0.00011778	0.00623736
3	19097229	19097723	495	intergenic	LOC105607466(dist=9371),RRM2(dist=11273)	33.3016	54.7896	93.0781	45.8673	159.14	107.224	167.83	141.65	1.32516	20.6639	0.000278001	0.0105632
3	19159445	19159994	550	intergenic	RRM2(dist=43417),HPCAL1(dist=168582)	50.5265	57.0412	83.2804	45.1616	182.686	134.754	185.497	214.76	1.59284	40.0344	7.14805e-06	0.00118888
3	19545815	19546090	276	intronic	NOL10	32.1533	51.7874	35.9249	26.8147	82.8179	114.469	80.0874	83.7717	1.30653	20.6611	0.000278182	0.0105639
3	19573678	19573988	311	intronic	NOL10	89.5698	87.063	75.1156	123.489	27.606	46.3671	42.9881	51.7861	-1.13206	17.5782	0.000596466	0.016655
3	19931437	19931873	437	intergenic	KCNF1(dist=110963),LOC105612846(dist=4834)	68.8998	58.5423	68.5838	50.8068	98.2447	175.326	156.642	138.604	1.20387	23.5513	0.000144196	0.00706393
3	20213923	20214081	159	intronic	E2F6	28.7083	29.2712	19.5954	8.4678	39.785	73.8976	56.5323	48.7399	1.34199	11.9496	0.00296784	0.0442285
3	20521314	20522029	716	intergenic	LPIN1(dist=4811),LOC105607475(dist=283686)	281.341	300.968	272.702	294.256	197.301	165.183	209.641	162.974	-0.643963	14.3272	0.00144985	0.028628
3	20806281	20806484	204	ncRNA_exonic	LOC105607475	51.6749	61.5445	84.9133	36.6938	19.4866	15.9387	15.3108	22.8468	-1.6763	22.2403	0.000193042	0.00849387
3	20939603	20940166	564	intergenic	LOC105607475(dist=122789),LOC105612852(dist=3103)	199.809	205.649	184.523	139.013	80.382	94.1832	93.0428	124.896	-0.89152	15.5453	0.00102776	0.0232034
3	21458219	21458574	356	intergenic	TRIB2(dist=78398),LOC105607480(dist=153341)	36.7466	32.2733	40.8237	22.5808	55.2119	70.9996	59.4767	89.8641	1.05498	11.7408	0.00317052	0.0459875
3	22504202	22504725	524	intergenic	LOC101105067(dist=483214),LOC101105319(dist=429563)	208.996	192.139	122.471	212.401	319.092	237.631	386.893	274.162	0.727861	13.2858	0.00196897	0.0344681
3	22755004	22755284	281	intergenic	LOC101105067(dist=734016),LOC101105319(dist=179004)	87.2731	55.5402	65.3179	28.226	10.5552	39.1223	10.5998	12.185	-1.68905	12.6974	0.00235291	0.0384556
3	23589523	23589874	352	intronic	NBAS	118.278	77.3059	137.168	51.5125	17.0507	28.9794	11.7776	22.8468	-2.24807	34.3505	1.79537e-05	0.00203055
3	23681595	23681902	308	intronic	NBAS	21.8183	17.2625	26.1272	24.6978	54.4	50.714	61.8322	83.7717	1.4782	22.7374	0.000172619	0.00786944
3	23962861	23963050	190	intergenic	DDX1(dist=151291),MYCN(dist=115007)	60.8615	60.794	60.4191	61.3916	22.7343	26.0815	12.9553	15.2312	-1.63976	25.1951	0.000101402	0.00570704
3	23986140	23986347	208	intergenic	DDX1(dist=174570),MYCN(dist=91710)	51.6749	77.3059	37.5578	111.493	25.9821	31.8774	22.9662	30.4624	-1.2819	14.6328	0.00132811	0.0272547
3	24232691	24233324	634	intergenic	MYCN(dist=147386),TRNAC-GCA(dist=340441)	126.316	138.85	156.763	79.0328	238.71	170.979	287.373	266.546	0.925524	15.1206	0.00115685	0.0249986
3	25371953	25372815	863	intergenic	FAM49A(dist=645405),RAD51AP2(dist=46804)	47.0815	55.5402	73.4827	33.8712	171.319	198.509	222.007	222.376	1.94372	57.9489	6.57754e-07	0.000326556
3	25382542	25383359	818	intergenic	FAM49A(dist=655994),RAD51AP2(dist=36260)	134.355	132.846	151.864	91.7346	239.522	202.856	194.919	214.76	0.733739	11.655	0.00325825	0.0467853
3	25633361	25633797	437	intronic	SMC6	43.6366	18.013	55.5202	22.5808	89.3134	120.265	111.298	92.9104	1.5507	21.1814	0.000246195	0.00982244
3	25906697	25907106	410	intergenic	KCNS3(dist=91980),LOC101106319(dist=170448)	53.9715	24.0174	17.9624	14.8187	65.7671	59.4079	90.0984	62.448	1.30728	12.3099	0.00265149	0.0412804
3	25911520	25912005	486	intergenic	KCNS3(dist=96803),LOC101106319(dist=165549)	71.1965	38.2777	29.3931	11.2904	96.6208	75.3466	95.9871	144.697	1.44408	13.0866	0.00209047	0.0358133
3	26010873	26011565	693	intergenic	KCNS3(dist=196156),LOC101106319(dist=65989)	24.1149	35.2755	88.1792	21.8752	177.815	178.224	224.951	138.604	2.05769	31.5861	2.92067e-05	0.00269988
3	26025309	26026179	871	intergenic	KCNS3(dist=210592),LOC101106319(dist=51375)	420.289	312.976	339.653	329.539	645.492	588.283	794.986	467.598	0.823502	16.7019	0.00075084	0.0191794
3	26026450	26026696	247	intergenic	KCNS3(dist=211733),LOC101106319(dist=50858)	35.5982	26.269	45.7226	17.6413	80.382	72.4486	83.0318	48.7399	1.16388	12.2533	0.00269859	0.0417298
3	26330198	26330681	484	intronic	LOC105601856	119.426	90.8157	81.6474	82.5611	185.934	165.183	217.885	169.066	0.973557	21.9071	0.000208238	0.00890493
3	26821144	26821422	279	intergenic	TRNAW-CCA(dist=373027),TRNAC-ACA(dist=55128)	41.3399	75.0543	50.6214	89.6176	24.3582	31.8774	22.3774	12.185	-1.46972	17.5123	0.000606752	0.0167979
3	27027302	27028103	802	intergenic	TRNAC-ACA(dist=150681),OSR1(dist=46648)	467.37	558.404	383.743	508.774	226.531	175.326	237.907	240.653	-1.11762	38.4697	9.1213e-06	0.00135583
3	27099507	27100015	509	intergenic	OSR1(dist=17923),TTC32(dist=479653)	101.053	112.581	124.104	112.904	31.6657	59.4079	11.1887	27.4162	-1.76508	22.9719	0.000163835	0.00763216
3	27276415	27276735	321	intergenic	OSR1(dist=194831),TTC32(dist=302933)	161.915	176.378	174.725	95.9685	31.6657	56.5099	44.7547	42.6474	-1.79433	41.5279	5.70002e-06	0.00102567
3	27499744	27499992	249	intergenic	OSR1(dist=418160),TTC32(dist=79676)	96.4598	139.601	58.7861	244.155	56.8358	42.0202	47.6991	79.2023	-1.21556	12.8311	0.00225875	0.0374799
3	28377057	28377710	654	intronic	LDAH	126.316	125.341	148.598	95.9685	214.352	221.693	230.251	176.682	0.757804	13.2192	0.00200869	0.0348988
3	28804131	28804417	287	intergenic	TDRD15(dist=69569),LOC101104727(dist=297267)	51.6749	45.7831	60.4191	82.5611	8.93134	34.7753	21.1996	18.2775	-1.50306	15.6812	0.000989923	0.0226998
3	29089503	29089714	212	intergenic	TDRD15(dist=354941),LOC101104727(dist=11970)	52.8232	54.0391	45.7226	33.8712	18.6746	15.9387	11.1887	22.8468	-1.42984	16.0895	0.000885304	0.0211316
3	29396672	29397102	431	intergenic	LOC101104727(dist=294300),LOC105612940(dist=48740)	106.795	96.82	102.876	150.304	51.9641	55.0609	44.1659	33.5087	-1.28779	26.1351	8.34442e-05	0.00504091
3	29774346	29775063	718	intergenic	LOC105612940(dist=327201),LOC105612943(dist=689118)	45.9332	20.2647	75.1156	28.226	186.746	243.427	234.962	204.098	2.34139	51.1698	1.50333e-06	0.000485184
3	29835624	29836215	592	intergenic	LOC105612940(dist=388479),LOC105612943(dist=627966)	21.8183	9.00651	50.6214	16.23	52.7761	84.0404	83.0318	60.9248	1.50054	12.6121	0.00241521	0.0390565
3	30401015	30401532	518	intergenic	LOC105612940(dist=953870),LOC105612943(dist=62649)	84.9765	89.3146	102.876	76.9159	160.764	160.836	203.163	190.39	1.00812	23.9205	0.000133062	0.00670415
3	30531861	30532288	428	ncRNA_intronic	LOC106991039	26.4116	33.7744	39.1908	26.1091	50.3403	78.2445	65.3655	68.5405	1.06533	12.8835	0.00222305	0.0371498
3	30969171	30969760	590	intergenic	LOC105609910(dist=68303),KLHL29(dist=64365)	101.053	93.8178	122.471	41.6334	165.636	150.693	250.273	211.714	1.09088	14.4178	0.00141248	0.0282824
3	31089268	31090047	780	intronic	KLHL29	86.1248	96.0695	138.801	48.6899	191.618	194.162	195.508	242.176	1.14259	17.1655	0.000664235	0.0177617
3	31321542	31322170	629	intronic	ATAD2B	47.0815	49.5358	71.8497	35.9882	183.498	173.877	223.774	176.682	1.87464	58.0203	6.52322e-07	0.000326556
3	31730096	31730316	221	intergenic	ITSN2(dist=11674),NCOA1(dist=115419)	43.6366	42.0304	22.8613	114.315	5.68358	18.8366	12.3664	15.2312	-2.03805	18.6271	0.000456511	0.0142674
3	32048889	32049079	191	intronic	NCOA1	16.0766	33.0239	34.2919	38.1051	6.49552	15.9387	2.94439	7.61561	-1.83297	13.7522	0.0017143	0.0315865
3	32074340	32074641	302	downstream	PTRHD1	12.6316	28.5206	21.2283	52.2181	120.167	113.02	146.042	88.341	2.04286	38.5342	9.02883e-06	0.00135135
3	32516347	32517225	879	intergenic	DNMT3A(dist=10428),LOC106990981(dist=26353)	275.599	318.23	284.133	264.619	477.421	425.998	567.679	417.335	0.720367	16.9472	0.000703543	0.0184005
3	32535376	32535564	189	intergenic	DNMT3A(dist=29457),LOC106990981(dist=8014)	94.1631	65.2972	70.2168	99.4967	34.1015	31.8774	37.0993	45.6936	-1.13365	18.0947	0.000522316	0.0154291
3	32537357	32538458	1102	intergenic	DNMT3A(dist=31438),LOC106990981(dist=5120)	314.643	349.002	362.515	417.745	245.206	207.203	177.841	175.159	-0.829891	20.2103	0.00030969	0.0112765
3	32767465	32768207	743	intronic	DTNB	299.714	336.243	262.905	239.215	445.755	498.446	661.31	370.118	0.787734	15.2144	0.00112687	0.0245586
3	33077825	33078549	725	intergenic	KIF3C(dist=14631),LOC101109692(dist=15135)	295.121	260.438	293.931	248.389	559.426	310.08	657.777	414.289	0.804615	14.5225	0.00137068	0.0277865
3	33267185	33267355	171	intronic	HADHB	11.4833	7.50543	9.79769	14.8187	51.1522	44.9181	64.1877	92.9104	2.533	48.507	2.12867e-06	0.000591589
3	33919224	33919701	478	upstream	TMEM214	33.3016	56.2907	57.1532	43.0447	118.543	89.8363	94.8094	118.803	1.15355	19.811	0.000340953	0.0119369
3	34066325	34066600	276	intergenic	TCF23(dist=24379),SLC5A6(dist=15870)	19.5216	13.5098	17.9624	16.23	41.4089	39.1223	28.855	51.7861	1.26564	12.8582	0.00224021	0.0373122
3	34687218	34688243	1026	intronic	BRE,RBKS	582.204	532.885	403.338	498.189	298.794	304.284	388.66	278.731	-0.666322	13.1934	0.00202429	0.0350681
3	34719599	34719768	170	intronic	BRE	59.7132	49.5358	63.685	36.6938	9.74328	28.9794	3.53327	19.8006	-1.72813	13.181	0.00203187	0.0351441
3	34840481	34840708	228	intronic	BRE	62.0098	42.0304	39.1908	35.2825	4.87164	14.4897	7.65542	21.3237	-1.86263	17.8828	0.000551415	0.0159412
3	35342623	35342850	228	intronic	PLB1	35.5982	33.7744	80.0145	35.9882	120.167	117.367	78.3208	82.2485	1.09792	11.4909	0.00343378	0.0483555
3	35815546	35815969	424	intronic	CLIP4	152.728	159.115	135.535	144.658	78.7582	63.7548	53.5879	102.049	-0.976787	16.7605	0.000739231	0.0189802
3	36122323	36122617	295	intronic	ALK	89.5698	153.111	68.5838	192.643	28.4179	78.2445	47.6991	57.8786	-1.20595	12.8818	0.00222418	0.0371498
3	36806018	36806200	183	intergenic	YPEL5(dist=6362),LBH(dist=63491)	8.03831	11.2581	22.8613	8.4678	43.0328	55.0609	61.8322	42.6474	1.97758	25.0196	0.000105214	0.00583807
3	36807683	36808238	556	intergenic	YPEL5(dist=8027),LBH(dist=61453)	97.6081	90.0651	93.0781	79.0328	140.466	126.061	213.763	188.867	0.884792	16.3954	0.000815043	0.0200544
3	36855010	36855929	920	intergenic	YPEL5(dist=55354),LBH(dist=13762)	254.929	250.681	267.804	156.654	119.355	113.02	134.264	159.928	-0.828296	13.6134	0.00178601	0.0324468
3	36869468	36869809	342	UTR5	LBH(rna10516:c.-215_-97delins0)	136.651	126.091	125.737	145.364	82.0059	46.3671	86.5651	85.2948	-0.831394	13.3713	0.00191924	0.0339257
3	37177809	37178133	325	intronic	LCLAT1	107.943	90.0651	48.9885	192.643	43.0328	14.4897	50.6435	39.6011	-1.55475	17.3631	0.000630771	0.0172029
3	37187275	37188099	825	intronic	LCLAT1	134.355	153.861	174.725	224.397	260.633	266.611	305.628	268.069	0.689001	13.732	0.00172456	0.0317305
3	37801901	37802383	483	UTR5	CAPN14(rna10528:c.12106_11976delins0)	114.833	100.573	138.801	79.7385	326.4	188.366	434.003	380.78	1.59241	40.513	6.64359e-06	0.00113696
3	37868949	37870163	1215	intergenic	EHD3(dist=17976),SNRPG(dist=33548)	181.436	191.388	269.437	165.828	599.212	507.14	751.997	429.52	1.48352	45.6218	3.15521e-06	0.000739422
3	38107357	38107722	366	ncRNA_intronic	LOC105610458	39.0432	42.7809	62.052	71.2707	141.278	162.285	191.385	118.803	1.51461	37.5503	1.0561e-05	0.00145799
3	38721750	38722059	310	intronic	NFU1	95.3114	83.3102	132.269	115.021	72.2626	42.0202	57.1212	57.8786	-0.894452	12.6111	0.00241599	0.0390574
3	38971503	38971921	419	intronic	ANTXR1	34.4499	21.0152	66.9509	23.9921	111.236	81.1424	153.108	88.341	1.53334	19.3131	0.000385009	0.0128765
3	39070438	39070905	468	intronic	ANTXR1	42.4882	30.0217	39.1908	21.1695	88.5014	117.367	97.1649	114.234	1.64622	32.7192	2.38451e-05	0.00238385
3	39072493	39073073	581	intronic	ANTXR1	32.1533	42.7809	76.7486	31.7543	155.08	136.203	238.496	220.853	2.01006	44.4599	3.7165e-06	0.000816847
3	39079038	39079670	633	intronic	ANTXR1	31.0049	37.5271	71.8497	21.1695	276.06	289.794	390.426	255.884	2.88192	86.4416	3.99614e-08	8.12116e-05
3	39083183	39083591	409	intronic	ANTXR1	68.8998	56.2907	83.2804	45.8673	140.466	120.265	170.775	138.604	1.14821	22.1771	0.000195825	0.0085699
3	39894304	39894926	623	intronic	WDR92	142.393	165.87	130.636	201.816	306.101	369.488	398.671	263.5	1.07278	31.4668	2.98458e-05	0.0027395
3	39978192	39978631	440	intronic	WDR92	32.1533	10.5076	37.5578	26.8147	47.0925	95.6322	72.432	63.9711	1.38168	13.8498	0.00166584	0.0310751
3	40103508	40104101	594	intergenic	C1D(dist=48982),TRNAS-GGA(dist=14653)	101.053	133.597	104.509	90.3233	154.269	155.04	203.163	208.668	0.745352	12.5215	0.00248352	0.039703
3	40224190	40224594	405	intergenic	TRNAS-GGA(dist=105365),ETAA1(dist=472386)	153.876	173.375	104.509	284.377	82.0059	70.9996	100.698	115.757	-0.930739	12.9256	0.00219479	0.0368529
3	40226204	40226532	329	intergenic	TRNAS-GGA(dist=107379),ETAA1(dist=470448)	127.465	80.3081	115.939	90.3233	43.8447	30.4284	32.9772	36.5549	-1.52634	32.2799	2.57809e-05	0.00250815
3	40537285	40538056	772	intergenic	TRNAS-GGA(dist=418460),ETAA1(dist=158924)	44.7849	33.7744	65.3179	47.2786	155.892	121.714	129.553	129.465	1.48454	34.6193	1.71488e-05	0.00197734
3	40633486	40634107	622	intergenic	TRNAS-GGA(dist=514661),ETAA1(dist=62873)	324.978	400.039	311.893	579.339	237.086	223.142	334.483	169.066	-0.737194	11.6692	0.00324357	0.0466807
3	40737248	40737632	385	intergenic	ETAA1(dist=26127),LOC106991047(dist=736717)	93.0148	207.15	78.3815	331.656	38.1612	59.4079	52.4102	38.078	-1.87296	26.6863	7.45833e-05	0.00470143
3	40793816	40794235	420	intergenic	ETAA1(dist=82695),LOC106991047(dist=680114)	119.426	87.063	124.104	126.311	39.785	53.612	50.6435	41.1243	-1.29624	28.2111	5.50873e-05	0.00394733
3	40890498	40890849	352	intergenic	ETAA1(dist=179377),LOC106991047(dist=583500)	119.426	108.829	88.1792	71.9763	13.803	24.6325	10.5998	54.8324	-1.88279	20.6179	0.000281038	0.0106289
3	40894926	40895147	222	intergenic	ETAA1(dist=183805),LOC106991047(dist=579202)	132.058	100.573	137.168	126.311	31.6657	57.9589	41.2215	41.1243	-1.51736	34.0681	1.88449e-05	0.00208626
3	40895624	40896119	496	intergenic	ETAA1(dist=184503),LOC106991047(dist=578230)	111.388	60.794	89.8122	110.787	25.9821	55.0609	12.9553	35.0318	-1.49625	16.1379	0.000873764	0.0209517
3	40998878	40999449	572	intergenic	ETAA1(dist=287757),LOC106991047(dist=474900)	148.135	127.592	93.0781	115.021	17.0507	46.3671	23.5551	65.4942	-1.64124	21.6101	0.000222921	0.00924554
3	41006382	41006695	314	intergenic	ETAA1(dist=295261),LOC106991047(dist=467654)	50.5265	56.2907	81.6474	52.9238	12.991	31.8774	30.0328	25.8931	-1.25852	13.6041	0.00179091	0.0325008
3	41059166	41059438	273	intergenic	ETAA1(dist=348045),LOC106991047(dist=414911)	107.943	83.3102	112.673	89.6176	12.1791	42.0202	11.1887	25.8931	-2.08172	29.8286	4.04033e-05	0.00327619
3	41221853	41222138	286	intergenic	ETAA1(dist=510732),LOC106991047(dist=252211)	75.7898	90.8157	58.7861	94.5572	31.6657	36.2243	50.0546	38.078	-1.02665	15.2376	0.00111958	0.0244379
3	41246869	41247074	206	intergenic	ETAA1(dist=535748),LOC106991047(dist=227275)	78.0865	54.0391	68.5838	67.0368	34.1015	30.4284	40.6326	24.3699	-1.05004	13.9106	0.00163643	0.0307396
3	41276299	41276541	243	intergenic	ETAA1(dist=565178),LOC106991047(dist=197808)	51.6749	46.5336	55.5202	69.1537	29.2298	24.6325	16.4886	33.5087	-1.07978	11.4419	0.00348822	0.0488237
3	41280499	41280672	174	intergenic	ETAA1(dist=569378),LOC106991047(dist=193677)	29.8566	32.2733	50.6214	35.9882	2.43582	15.9387	14.1331	4.56936	-1.99295	16.5919	0.000773204	0.0194594
3	41394961	41395470	510	intergenic	ETAA1(dist=683840),LOC106991047(dist=78879)	158.47	130.594	150.231	89.6176	69.8268	62.3058	89.5095	68.5405	-0.87999	13.0402	0.00211994	0.0361361
3	41396561	41397019	459	intergenic	ETAA1(dist=685440),LOC106991047(dist=77330)	128.613	141.853	192.688	81.8554	27.606	50.714	14.722	30.4624	-2.13027	34.1468	1.85917e-05	0.0020703
3	41462287	41462502	216	intergenic	ETAA1(dist=751166),LOC106991047(dist=11847)	45.9332	54.0391	50.6214	57.1577	12.991	28.9794	21.1996	21.3237	-1.27891	15.1131	0.00115932	0.0250131
3	41501375	41501806	432	ncRNA_intronic	LOC106991047	161.915	158.365	173.093	306.252	129.098	127.51	92.4539	48.7399	-0.982069	11.7242	0.00318726	0.0461531
3	41574717	41574970	254	ncRNA_intronic	LOC106991047	126.316	125.341	124.104	174.296	78.7582	31.8774	70.0765	82.2485	-1.05939	16.109	0.000880644	0.021071
3	42001755	42002100	346	intergenic	MEIS1(dist=274712),LOC101117153(dist=331796)	103.35	117.835	106.142	220.163	48.7164	62.3058	73.0209	56.3555	-1.16531	20.3856	0.000296983	0.0110017
3	42144410	42144963	554	intergenic	MEIS1(dist=417367),LOC101117153(dist=188933)	72.3448	69.0499	68.5838	34.5769	186.746	157.938	221.418	167.543	1.56786	38.3065	9.36008e-06	0.00137948
3	42151834	42152299	466	intergenic	MEIS1(dist=424791),LOC101117153(dist=181597)	56.2682	42.7809	86.5463	63.5085	198.925	178.224	193.152	140.127	1.50572	37.3553	1.08979e-05	0.00148112
3	42468721	42469040	320	intergenic	LOC101117153(dist=133145),TRNAE-UUC(dist=140673)	21.8183	11.2581	29.3931	12.7017	54.4	92.7342	62.4211	83.7717	1.95805	28.285	5.42991e-05	0.00392127
3	42502212	42502883	672	intergenic	LOC101117153(dist=166636),TRNAE-UUC(dist=106830)	645.362	615.445	432.731	735.288	242.77	181.122	273.239	187.344	-1.45216	54.4077	1.00292e-06	0.000407635
3	42529682	42530200	519	intergenic	LOC101117153(dist=194106),TRNAE-UUC(dist=79513)	204.403	259.688	279.234	184.175	56.0238	63.7548	41.8104	57.8786	-2.07223	73.4198	1.28531e-07	0.00014794
3	42626799	42627030	232	intergenic	TRNAE-UUC(dist=17015),SPRED2(dist=81489)	60.8615	87.063	71.8497	168.65	43.0328	49.2651	36.5104	21.3237	-1.33641	15.9929	0.000908904	0.0214703
3	42629320	42629871	552	intergenic	TRNAE-UUC(dist=19536),SPRED2(dist=78648)	137.8	112.581	156.763	206.05	40.597	94.1832	71.8431	62.448	-1.16898	18.7088	0.000447265	0.01413
3	42659767	42660288	522	intergenic	TRNAE-UUC(dist=49983),SPRED2(dist=48231)	143.541	138.1	143.699	119.255	198.925	220.244	253.807	251.315	0.76085	16.0747	0.000888884	0.0211899
3	43019237	43019565	329	intronic	RAB1A	49.3782	42.0304	40.8237	38.1051	79.5701	56.5099	100.109	92.9104	0.940465	12.8261	0.00226221	0.0375057
3	43117078	43117443	366	intronic	SLC1A4	56.2682	36.7766	78.3815	40.9277	148.585	111.571	155.464	127.942	1.33826	24.6584	0.000113574	0.00610862
3	43164241	43164536	296	intergenic	SLC1A4(dist=45162),LOC101117920(dist=6849)	22.9666	50.2864	47.3555	21.8752	52.7761	79.6935	81.8541	108.142	1.17333	11.8175	0.00309428	0.0453368
3	43276814	43277073	260	intergenic	LOC105608151(dist=34328),LOC105608150(dist=73175)	26.4116	12.7592	11.4306	9.87911	36.5373	40.5712	40.0437	71.5867	1.63673	16.425	0.000808587	0.0199598
3	43281820	43282279	460	intergenic	LOC105608151(dist=39334),LOC105608150(dist=67969)	159.618	121.588	153.497	166.533	259.821	202.856	257.34	236.084	0.66983	13.1427	0.0020554	0.0354224
3	43642222	43642774	553	intergenic	LGALSL(dist=1969),PELI1(dist=291680)	207.848	279.952	213.916	232.865	396.227	328.917	577.69	298.532	0.767467	14.635	0.00132731	0.0272509
3	43735518	43736412	895	intergenic	LGALSL(dist=95265),PELI1(dist=198042)	182.585	153.861	151.864	111.493	256.573	246.325	308.572	242.176	0.803493	16.0086	0.000905014	0.0214251
3	43773335	43774266	932	intergenic	LGALSL(dist=133082),PELI1(dist=160188)	268.709	347.501	228.613	390.225	623.57	462.222	716.076	429.52	0.858153	17.6201	0.000590037	0.0165339
3	43774512	43774719	208	intergenic	LGALSL(dist=134259),PELI1(dist=159735)	21.8183	28.5206	27.7601	14.113	51.1522	42.0202	85.3873	82.2485	1.47889	18.6606	0.000452697	0.0142256
3	43798218	43798560	343	intergenic	LGALSL(dist=157965),PELI1(dist=135894)	39.0432	48.0347	44.0896	50.1012	99.8686	98.5301	89.5095	76.1561	1.01379	17.5167	0.000606054	0.0167979
3	43811550	43812048	499	intergenic	LGALSL(dist=171297),PELI1(dist=122406)	74.6415	87.063	80.0145	76.2102	194.866	153.591	227.896	152.312	1.18951	33.61	2.03978e-05	0.00218151
3	43874255	43874855	601	intergenic	LGALSL(dist=234002),PELI1(dist=59599)	53.9715	41.2798	86.5463	56.452	164.824	94.1832	198.452	144.697	1.31688	23.1255	0.000158354	0.00747318
3	43940621	43940941	321	intronic	PELI1	19.5216	22.5163	47.3555	24.6978	68.2029	59.4079	91.865	86.8179	1.4073	18.6156	0.000457841	0.0142837
3	44002652	44003554	903	intergenic	PELI1(dist=10550),LOC101115106(dist=6369)	60.8615	36.026	63.685	27.5204	126.663	141.999	146.042	121.85	1.49737	27.5672	6.25246e-05	0.00424836
3	44168648	44169120	473	UTR3	UGP2(rna10645:c.*358_*298delins0,rna10648:c.*350_*298delins0,rna10649:c.*350_*298delins0,rna10647:c.*350_*298delins0,rna10646:c.*350_*298delins0)	89.5698	111.08	101.243	91.0289	189.182	159.387	197.274	222.376	0.967371	23.3136	0.000151915	0.00731293
3	44653534	44654019	486	intronic	WDPCP	65.4548	42.7809	76.7486	36.6938	100.681	82.5914	191.974	112.711	1.10598	13.348	0.00193268	0.0340336
3	44943745	44944068	324	intergenic	LOC106990982(dist=34236),OTX1(dist=39190)	57.4165	40.5293	47.3555	42.339	87.6895	91.2853	147.22	143.173	1.31307	25.7503	9.03251e-05	0.00528002
3	45431792	45432055	264	intergenic	EHBP1(dist=79351),TMEM17(dist=89193)	19.5216	71.3016	37.5578	94.5572	16.2388	21.7346	17.0775	13.7081	-1.65542	15.4237	0.00106299	0.0236782
3	45434007	45434224	218	intergenic	EHBP1(dist=81566),TMEM17(dist=87024)	66.6032	87.063	60.4191	88.912	8.93134	23.1836	14.722	38.078	-1.80445	22.8743	0.00016743	0.00773319
3	45468684	45469089	406	intergenic	EHBP1(dist=116243),TMEM17(dist=52159)	258.374	318.981	197.587	266.736	131.534	147.795	157.819	115.757	-0.905615	21.6904	0.000218841	0.00914336
3	45787787	45788385	599	intronic	B3GNT2	94.1631	151.61	120.838	62.8029	168.072	241.978	196.685	240.653	0.981282	13.9174	0.00163318	0.0307184
3	46609051	46609638	588	exonic	USP34	83.8281	78.0564	66.9509	58.569	148.585	123.163	174.308	129.465	0.993172	20.3919	0.000296542	0.0109947
3	46682922	46683205	284	exonic	AHSA2	103.35	114.833	84.9133	151.009	51.1522	46.3671	64.7766	51.7861	-1.07248	20.922	0.000261596	0.0101839
3	47294624	47295016	393	intergenic	LOC106990489(dist=554427),LOC105612025(dist=549948)	101.053	75.0543	81.6474	78.3272	14.6149	28.9794	17.0775	28.9393	-1.88947	35.6966	1.43038e-05	0.00177182
3	47465814	47466392	579	intergenic	LOC106990489(dist=725617),LOC105612025(dist=378572)	172.25	171.874	171.46	86.0893	368.621	363.692	373.938	283.301	1.19664	26.2313	8.18162e-05	0.00497992
3	47568578	47569302	725	intergenic	LOC106990489(dist=828381),LOC105612025(dist=275662)	64.3065	30.7722	71.8497	28.9317	145.337	176.775	246.74	188.867	1.9279	39.9457	7.24623e-06	0.00119609
3	48752868	48753777	910	intergenic	LOC101121001(dist=515525),LOC101120227(dist=62215)	265.264	262.69	164.928	496.072	124.227	181.122	156.642	120.327	-0.996869	14.7566	0.00128212	0.0266557
3	49021817	49021978	162	intergenic	LOC101120227(dist=204190),LOC101121251(dist=9241)	31.0049	37.5271	50.6214	28.226	10.5552	18.8366	2.94439	15.2312	-1.6053	11.6423	0.00327149	0.0468577
3	49654869	49655079	211	intergenic	LOC101120736(dist=162098),LOC101120996(dist=158667)	87.2731	57.0412	63.685	30.343	8.1194	24.6325	10.0109	31.9855	-1.66072	13.4869	0.00185429	0.0331787
3	49841802	49842306	505	intergenic	LOC101120996(dist=25912),LOC654331(dist=74648)	87.2731	181.631	143.699	186.997	38.9731	69.5507	42.3992	36.5549	-1.65098	32.6389	2.41863e-05	0.00241055
3	50551117	50551614	498	intronic	CTNNA2	230.814	233.419	202.486	303.43	69.8268	95.6322	123.664	71.5867	-1.42041	43.6761	4.15804e-06	0.000858432
3	50713704	50714151	448	intronic	CTNNA2	31.0049	17.2625	52.2544	27.5204	70.6388	70.9996	104.82	51.7861	1.19625	12.1039	0.00282745	0.0429614
3	50889620	50890186	567	intronic	CTNNA2	37.8949	27.7701	45.7226	10.5848	85.2537	69.5507	82.4429	95.9566	1.42806	15.6412	0.00100088	0.0228303
3	50990531	50991266	736	intronic	CTNNA2	91.8664	56.2907	66.9509	69.1537	398.662	365.141	373.349	231.514	2.26548	98.1948	1.57146e-08	5.02229e-05
3	51092664	51093149	486	intronic	CTNNA2	101.053	66.7983	70.2168	102.319	196.489	218.795	249.095	111.188	1.19013	22.6657	0.000175409	0.0079413
3	51287337	51287640	304	intronic	CTNNA2	37.8949	14.2603	24.4942	21.8752	57.6477	46.3671	71.8431	65.4942	1.27918	14.6392	0.00132569	0.0272306
3	51383218	51383667	450	intronic	CTNNA2	90.7181	69.0499	127.37	63.5085	159.14	198.509	161.353	137.081	0.896945	11.9669	0.00295173	0.0440925
3	51564381	51564812	432	intronic	CTNNA2	16.0766	24.7679	60.4191	19.0526	69.8268	108.673	86.5651	76.1561	1.49051	15.1552	0.00114568	0.0248229
3	51603338	51603866	529	intronic	CTNNA2	99.9047	98.3211	94.711	148.187	165.636	166.632	263.229	146.22	0.750954	11.8999	0.00301473	0.0446134
3	51749653	51749895	243	intronic	CTNNA2	29.8566	17.2625	24.4942	30.343	67.391	53.612	86.5651	41.1243	1.27588	16.1136	0.000879545	0.0210598
3	54609100	54609828	729	intergenic	TRNAC-GCA(dist=1277947),LOC101122093(dist=770091)	93.0148	60.0434	114.306	38.8108	188.37	147.795	272.062	198.006	1.36565	20.8997	0.000262968	0.0102159
3	55417498	55417855	358	intergenic	LOC101122093(dist=35528),SUCLG1(dist=593128)	58.5649	78.807	70.2168	59.2746	90.1253	99.9791	137.209	169.066	0.893664	12.7068	0.00234614	0.0383882
3	55423446	55423922	477	intergenic	LOC101122093(dist=41476),SUCLG1(dist=587061)	71.1965	60.0434	78.3815	62.0972	110.424	152.142	135.442	146.22	1.00412	19.3575	0.00038083	0.0127693
3	55600266	55600766	501	intergenic	LOC101122093(dist=218296),SUCLG1(dist=410217)	18.3733	23.2668	52.2544	18.3469	99.8686	63.7548	83.0318	126.419	1.71573	22.1125	0.000198717	0.00865288
3	56575859	56576167	309	intronic	KCMF1	37.8949	28.5206	42.4567	24.6978	76.3223	108.673	81.2652	77.6792	1.36221	21.927	0.000207293	0.00888933
3	56857406	56857823	418	intronic	TCF7L1	98.7564	102.074	122.471	71.2707	165.636	169.53	225.54	159.928	0.854825	14.5198	0.00137175	0.0277949
3	57059836	57060264	429	intergenic	SH2D6(dist=56415),MAT2A(dist=26691)	71.1965	55.5402	80.0145	41.6334	186.746	141.999	226.718	204.098	1.59391	40.7387	6.41951e-06	0.0011103
3	57072584	57073134	551	intergenic	SH2D6(dist=69163),MAT2A(dist=13821)	76.9381	42.7809	50.6214	62.8029	126.663	149.244	137.209	94.4335	1.12665	20.0659	0.000320612	0.0115059
3	57473045	57473374	330	intronic	ST3GAL5	64.3065	55.5402	32.659	37.3995	88.5014	73.8976	120.72	123.373	1.09162	15.2599	0.00111262	0.0243582
3	57643523	57644210	688	intronic	POLR1A	120.575	142.603	138.801	81.8554	259.821	195.611	257.34	254.361	0.988949	20.4933	0.000289471	0.0108314
3	58457309	58457788	480	downstream	KRCC1	87.2731	147.857	102.876	335.184	84.4417	69.5507	68.3099	63.9711	-1.19318	13.5702	0.00180898	0.0326597
3	59118852	59119186	335	downstream	RPIA	58.5649	81.0586	70.2168	81.8554	110.424	118.816	168.419	120.327	0.828167	14.2733	0.00147256	0.0288881
3	59179622	59180217	596	ncRNA_exonic	NA	40.1916	24.0174	52.2544	19.7582	113.672	101.428	129.553	132.512	1.78865	33.6349	2.031e-05	0.00217725
3	59495342	59496056	715	intergenic	PAX8(dist=8866),PSD4(dist=4399)	176.843	158.365	177.991	120.666	442.507	352.1	495.247	216.283	1.23171	26.9619	7.05517e-05	0.00455171
3	59678089	59678761	673	intergenic	IL36RN(dist=17264),IL36B(dist=20640)	110.24	99.0716	161.662	86.795	305.289	223.142	380.415	406.673	1.50563	38.3863	9.24238e-06	0.00136602
3	59680842	59681089	248	intergenic	IL36RN(dist=20017),IL36B(dist=18312)	21.8183	15.7614	35.9249	11.2904	48.7164	75.3466	60.6545	86.8179	1.66689	19.4692	0.000370548	0.0125508
3	59912117	59912997	881	intergenic	IL1B(dist=22253),IL1A(dist=24479)	217.034	234.169	163.295	415.628	120.167	108.673	152.519	100.526	-1.07667	20.5013	0.000288917	0.01082
3	59913128	59913379	252	intergenic	IL1B(dist=23264),IL1A(dist=24097)	42.4882	58.5423	47.3555	124.194	21.1104	27.5305	38.866	25.8931	-1.23858	12.7188	0.00233754	0.0383005
3	60043230	60043491	262	intergenic	LOC101107013(dist=41787),SLC20A1(dist=16378)	42.4882	51.0369	42.4567	34.5769	18.6746	18.8366	14.722	24.3699	-1.14307	11.4228	0.00350972	0.0490005
3	60565747	60565965	219	intronic	NCK2	17.225	31.5228	40.8237	17.6413	78.7582	52.163	75.3764	82.2485	1.41243	17.694	0.000578877	0.0163564
3	61046682	61047158	477	intergenic	ST6GAL2(dist=124153),SLC5A7(dist=408196)	94.1631	132.846	125.737	55.7464	43.8447	49.2651	23.5551	42.6474	-1.35194	16.6942	0.000752397	0.0191853
3	61279025	61279367	343	intergenic	ST6GAL2(dist=356496),SLC5A7(dist=175987)	169.953	235.67	114.306	247.683	59.2716	49.2651	53.5879	62.448	-1.75071	51.3202	1.47468e-06	0.000478663
3	61604145	61605029	885	intergenic	LOC101116036(dist=3582),LOC101108563(dist=8868)	156.173	123.84	217.182	117.844	374.304	369.488	258.518	251.315	1.02497	17.4699	0.000613463	0.0169117
3	62240960	62241207	248	intergenic	SOWAHC(dist=21617),EVA1A(dist=63334)	37.8949	70.551	101.243	184.88	22.7343	40.5712	43.577	27.4162	-1.52649	15.7589	0.000968982	0.0223894
3	62852246	62852524	279	intronic	REL	37.8949	16.5119	22.8613	23.9921	70.6388	56.5099	113.653	86.8179	1.67652	27.5256	6.3042e-05	0.00426834
3	62969503	62969698	196	exonic	PAPOLG	24.1149	45.0326	26.1272	99.4967	21.1104	13.0408	7.65542	10.6618	-1.8369	15.4101	0.001067	0.0237309
3	63023901	63024409	509	intergenic	PAPOLG(dist=35233),BCL11A(dist=173070)	40.1916	39.0282	65.3179	38.1051	118.543	118.816	136.62	149.266	1.50994	34.5989	1.72083e-05	0.00197894
3	63158791	63159496	706	intergenic	PAPOLG(dist=170123),BCL11A(dist=37983)	115.981	128.343	135.535	103.731	253.325	236.182	206.696	229.991	0.940027	22.5872	0.000178523	0.00802052
3	63713106	63713779	674	intergenic	LOC106991019(dist=196477),LOC105612568(dist=1033006)	66.6032	75.8048	130.636	58.569	138.842	123.163	163.708	240.653	0.994372	11.7395	0.0031718	0.0459972
3	63806221	63806803	583	intergenic	LOC106991019(dist=289592),LOC105612568(dist=939982)	129.761	132.096	181.257	92.4402	45.4686	68.1017	33.5661	79.2023	-1.23489	15.9598	0.000917144	0.0215984
3	64993782	64994114	333	ncRNA_intronic	LOC105612568	64.3065	84.0608	53.8873	87.5007	25.1701	24.6325	41.8104	27.4162	-1.27621	19.9914	0.000326411	0.0116186
3	65072126	65072390	265	ncRNA_intronic	LOC105612568	12.6316	11.2581	11.4306	23.9921	62.5194	63.7548	71.8431	57.8786	2.11594	41.6827	5.56975e-06	0.00101341
3	65148366	65149171	806	ncRNA_intronic	LOC105612568	106.795	135.848	150.231	69.8594	191.618	202.856	301.506	272.639	1.04854	17.6262	0.0005891	0.016523
3	65291557	65291834	278	intergenic	LOC105612568(dist=105930),LOC105612569(dist=50746)	27.5599	18.013	34.2919	27.5204	33.2895	73.8976	61.2433	85.2948	1.24414	12.7448	0.002319	0.0380715
3	65810296	65810735	440	intronic	VRK2	75.7898	120.087	76.7486	55.0407	22.7343	39.1223	7.65542	22.8468	-1.79913	19.6633	0.000353403	0.012202
3	67893005	67893418	414	intergenic	CCDC85A(dist=196859),EFEMP1(dist=78951)	76.9381	89.3146	63.685	69.8594	124.227	105.775	158.997	117.28	0.751518	11.9081	0.00300698	0.0445443
3	67952190	67952329	140	intergenic	CCDC85A(dist=256044),EFEMP1(dist=20040)	22.9666	27.0195	14.6965	16.23	4.0597	7.24486	1.76663	7.61561	-1.92305	14.0409	0.00157529	0.03006
3	68012571	68013144	574	intronic	EFEMP1	90.7181	77.3059	71.8497	69.8594	149.397	195.611	229.074	159.928	1.24102	33.1537	2.20884e-05	0.00226748
3	68077771	68078061	291	ncRNA_intronic	LOC105613776	22.9666	21.0152	27.7601	19.7582	47.9044	59.4079	55.9434	33.5087	1.09844	11.3882	0.00354905	0.0493219
3	68125011	68125522	512	ncRNA_intronic	LOC105613776	32.1533	27.0195	42.4567	30.343	73.8865	127.51	70.0765	76.1561	1.4062	21.2316	0.000243336	0.00976226
3	68632644	68632997	354	intergenic	CLHC1(dist=31656),LOC106990985(dist=97371)	163.063	177.879	163.295	89.6176	35.7253	55.0609	25.3218	59.4017	-1.74788	30.4573	3.59237e-05	0.00305973
3	68863550	68863944	395	exonic	EML6	119.426	133.597	120.838	153.832	94.185	78.2445	77.7319	65.4942	-0.730576	11.8815	0.00303229	0.0447765
3	68937312	68937553	242	intronic	EML6	6.88998	12.7592	16.3295	5.6452	48.7164	49.2651	31.2105	73.1098	2.27337	28.0431	5.6927e-05	0.00402618
3	69191148	69191523	376	intronic	SPTBN1	18.3733	28.5206	22.8613	21.8752	58.4597	65.2038	60.0656	28.9393	1.21465	12.9401	0.00218519	0.0367392
3	69290671	69290914	244	intronic	SPTBN1	59.7132	67.5488	40.8237	38.8108	25.1701	20.2856	10.5998	27.4162	-1.29163	12.3368	0.00262948	0.0410713
3	69808513	69808944	432	ncRNA_intronic	LOC105613853	50.5265	47.2842	45.7226	40.9277	76.3223	66.6527	87.7429	112.711	0.894731	11.9373	0.0029794	0.0443328
3	69919753	69920176	424	exonic	PSME4	145.838	188.386	207.384	111.493	34.1015	39.1223	29.4439	38.078	-2.21217	66.4977	2.56873e-07	0.000195895
3	70119431	70119869	439	intronic	ASB3	73.4931	114.082	99.6099	69.8594	50.3403	52.163	34.7438	42.6474	-0.98024	12.5032	0.00249755	0.0398432
3	70605289	70605795	507	intergenic	LOC106990597(dist=284341),NONE(dist=NONE)	56.2682	73.5532	76.7486	39.5164	94.997	228.938	240.262	127.942	1.48041	22.6761	0.000175005	0.00793629
3	70772190	70772792	603	intergenic	LOC106990597(dist=451242),NONE(dist=NONE)	112.536	158.365	124.104	135.485	197.301	212.999	244.973	211.714	0.712856	14.5306	0.0013675	0.0277564
3	70936155	70936401	247	intergenic	LOC106990597(dist=615207),NONE(dist=NONE)	50.5265	60.794	47.3555	54.3351	17.8627	31.8774	22.9662	19.8006	-1.1859	14.1179	0.00154042	0.0296864
3	70959119	70959374	256	intergenic	LOC106990597(dist=638171),NONE(dist=NONE)	49.3782	70.551	39.1908	32.4599	8.93134	21.7346	7.65542	19.8006	-1.69381	16.0924	0.000884612	0.0211244
3	71091676	71092048	373	intergenic	LOC106990597(dist=770728),NRXN1(dist=1974065)	97.6081	127.592	143.699	61.3916	51.1522	34.7753	50.6435	67.0173	-1.09151	13.0197	0.00213308	0.0362568
3	71657658	71658185	528	intergenic	LOC106990597(dist=1336710),NRXN1(dist=1407928)	200.958	220.66	176.358	267.442	134.782	108.673	104.82	114.234	-0.887769	20.7637	0.000271524	0.0104422
3	72087883	72088220	338	intergenic	LOC106990597(dist=1766935),NRXN1(dist=977893)	51.6749	61.5445	60.4191	36.6938	13.803	24.6325	4.71103	16.7543	-1.78662	17.5262	0.000604564	0.0167979
3	72952940	72953638	699	intergenic	NONE(dist=NONE),NRXN1(dist=112475)	60.8615	72.8026	75.1156	100.202	84.4417	165.183	281.484	185.821	1.21141	18.0921	0.000522668	0.015436
3	73382980	73383153	174	ncRNA_exonic	LOC105612040	35.5982	39.7788	40.8237	44.456	7.30746	10.1428	4.12215	7.61561	-2.42338	37.0969	1.13631e-05	0.00152051
3	73917837	73918195	359	intronic	NRXN1	106.795	112.581	140.434	71.9763	21.1104	49.2651	50.0546	70.0636	-1.18418	12.8904	0.0022184	0.0371153
3	74057302	74057600	299	intronic	NRXN1	17.225	12.0087	27.7601	17.6413	62.5194	73.8976	32.9772	42.6474	1.51248	15.5656	0.00102199	0.0231263
3	74064077	74064888	812	intronic	NRXN1	58.5649	26.269	102.876	39.5164	303.665	281.101	366.282	316.809	2.45722	59.5864	5.4488e-07	0.000309473
3	74163654	74163922	269	intronic	NRXN1	14.9283	9.00651	35.9249	3.52825	29.2298	62.3058	58.8878	91.3873	1.90416	13.196	0.00202273	0.0350592
3	74216875	74217167	293	intronic	NRXN1	59.7132	32.2733	26.1272	55.7464	64.9552	85.4894	116.009	103.572	1.09539	13.6232	0.00178082	0.0324081
3	74249719	74250312	594	intronic	NRXN1	42.4882	49.5358	48.9885	25.4034	72.2626	118.816	94.2205	71.5867	1.09717	13.4993	0.00184745	0.0330882
3	75635462	75635868	407	exonic	GTF2A1L	37.8949	39.7788	53.8873	23.2865	96.6208	133.305	113.653	95.9566	1.49659	26.6651	7.49043e-05	0.00471155
3	76330212	76330720	509	intergenic	LOC101114009(dist=80532),LOC105606943(dist=48688)	134.355	118.586	153.497	66.3311	198.925	221.693	293.261	284.824	1.06169	17.5635	0.000598737	0.0166933
3	76510646	76511210	565	intergenic	LOC105613989(dist=3787),KCNK12(dist=93199)	303.159	362.512	184.523	717.646	187.558	152.142	197.274	149.266	-1.16057	17.1675	0.000663879	0.0177559
3	76858025	76858510	486	intergenic	EPCAM(dist=69281),LOC105606937(dist=96456)	52.8232	42.7809	45.7226	37.3995	155.892	110.122	120.72	127.942	1.52226	40.176	6.99452e-06	0.00117385
3	76862907	76863477	571	intergenic	EPCAM(dist=74163),LOC105606937(dist=91489)	72.3448	72.8026	70.2168	60.6859	360.501	304.284	303.861	198.006	2.07716	88.3489	3.41034e-08	7.80806e-05
3	77045280	77045900	621	UTR3	TTC7A(rna11051:c.*5380_*4760delins0)	334.164	363.263	262.905	273.792	643.056	385.427	651.888	394.488	0.740004	12.4395	0.00254716	0.0403181
3	77068450	77068801	352	intronic	TTC7A	110.24	135.848	129.003	160.183	72.2626	70.9996	72.432	54.8324	-0.973796	20.1986	0.000310554	0.0112949
3	77241102	77241514	413	intergenic	MCFD2(dist=41383),SOCS5(dist=99816)	37.8949	59.2929	53.8873	44.456	66.5791	89.8363	120.72	118.803	1.01432	14.3932	0.00142254	0.0283949
3	77460753	77461567	815	intergenic	SOCS5(dist=49649),CRIPT(dist=18057)	284.786	284.456	282.5	139.719	411.653	414.406	480.525	472.168	0.831101	13.1004	0.00208178	0.0357069
3	77498469	77498925	457	intronic	PIGF	36.7466	24.0174	76.7486	22.5808	97.4328	88.3873	124.253	80.7254	1.25739	12.4775	0.0025174	0.0400567
3	77500560	77500992	433	intronic	PIGF	70.0482	50.2864	75.1156	80.4441	138.03	134.754	120.72	126.419	0.921689	16.6668	0.000757898	0.0192557
3	77512566	77512834	269	intronic	PIGF	13.78	14.2603	11.4306	9.87911	42.2209	50.714	29.4439	33.5087	1.66255	19.887	0.000334743	0.0117989
3	77972375	77973066	692	intronic	PRKCE	326.126	261.189	251.474	206.05	434.388	311.529	493.48	481.306	0.709383	12.2583	0.00269442	0.0416995
3	78013359	78013861	503	intronic	PRKCE	177.991	231.167	187.789	124.9	295.546	265.162	567.679	338.133	0.999786	17.3544	0.000632197	0.0172174
3	78015827	78016469	643	intronic	PRKCE	141.245	155.362	124.104	100.202	323.152	204.305	260.284	319.855	1.08531	25.5785	9.36026e-05	0.00541081
3	78047431	78047736	306	intronic	PRKCE	12.6316	17.2625	24.4942	7.76215	48.7164	57.9589	45.9325	27.4162	1.51937	13.9607	0.00161262	0.0304817
3	78662312	78662848	537	intronic	SRBD1	119.426	167.371	91.4451	222.986	297.982	256.468	457.558	303.101	1.13876	23.5693	0.000143631	0.00704525
3	78711747	78712204	458	exonic	SRBD1	125.168	116.334	94.711	103.731	27.606	21.7346	24.7329	30.4624	-2.06425	64.428	3.1956e-07	0.000225589
3	78834722	78835166	445	ncRNA_exonic	LOC105606932	153.876	138.1	88.1792	81.8554	228.967	165.183	244.973	199.529	0.851307	13.2358	0.00199867	0.0348152
3	79012568	79012930	363	intergenic	LOC105606932(dist=177114),SIX2(dist=78136)	34.4499	84.0608	65.3179	59.9803	11.3672	36.2243	25.3218	16.7543	-1.42528	13.6721	0.00175527	0.0320733
3	79350559	79350995	437	intronic	CAMKMT	75.7898	102.074	101.243	59.9803	33.2895	39.1223	23.5551	41.1243	-1.29801	18.3621	0.000488029	0.0148168
3	79431013	79431665	653	intronic	CAMKMT	52.8232	69.8005	125.737	59.2746	122.603	170.979	154.286	147.743	0.945627	11.4268	0.00350526	0.0489783
3	79499060	79499441	382	intronic	CAMKMT	97.6081	84.0608	112.673	77.6215	32.4776	46.3671	41.2215	27.4162	-1.33511	23.3665	0.000150159	0.00726303
3	79766224	79766656	433	intronic	PREPL	99.9047	148.607	140.434	54.3351	27.606	37.6733	37.0993	21.3237	-1.85021	30.2402	3.74042e-05	0.00312055
3	80385628	80386207	580	intergenic	PLEKHH2(dist=1211),LOC106990749(dist=28397)	65.4548	69.0499	71.8497	29.6373	246.018	199.958	299.15	239.13	2.04017	59.429	5.54733e-07	0.000309723
3	80395213	80395678	466	intergenic	PLEKHH2(dist=10796),LOC106990749(dist=18926)	52.8232	60.0434	68.5838	47.9842	138.842	111.571	134.853	141.65	1.19393	27.2024	6.72317e-05	0.00441861
3	80486247	80486472	226	intronic	THADA	17.225	11.2581	16.3295	11.9961	43.0328	62.3058	37.6882	22.8468	1.54539	15.247	0.00111663	0.0244091
3	80583257	80583985	729	intronic	THADA	137.8	105.827	146.965	135.485	226.531	243.427	212.585	202.575	0.755264	14.7762	0.00127499	0.0265611
3	80622065	80622400	336	intronic	THADA	104.498	116.334	80.0145	72.682	38.1612	46.3671	46.5214	53.3092	-1.01391	15.1003	0.00116349	0.0250793
3	80645510	80646049	540	intronic	THADA	228.518	235.67	184.523	210.989	149.397	72.4486	103.054	108.142	-0.987212	20.1444	0.000314615	0.011392
3	80657406	80657901	496	intronic	THADA	62.0098	63.0456	75.1156	55.0407	130.722	101.428	171.952	199.529	1.23238	24.8977	0.000107955	0.00592861
3	81714989	81715297	309	downstream	LOC106990184	114.833	115.584	73.4827	110.081	64.9552	69.5507	35.9216	36.5549	-0.976882	11.6462	0.00326737	0.0468477
3	81726283	81727004	722	ncRNA_intronic	LOC106990184	98.7564	91.5662	81.6474	108.67	173.755	143.448	201.985	213.237	0.948065	22.2907	0.000190852	0.0084317
3	82295864	82296422	559	intergenic	LOC101116466(dist=191029),TRNAG-UCC(dist=95361)	26.4116	41.2798	52.2544	51.5125	176.191	160.836	255.573	231.514	2.26065	81.6578	6.02716e-08	9.92299e-05
3	82985987	82986560	574	intergenic	LOC101117579(dist=324613),LOC105609056(dist=401699)	208.996	159.866	189.422	263.208	378.364	307.182	398.671	309.194	0.767364	17.4217	0.000621203	0.0170377
3	83053674	83053979	306	intergenic	LOC101117579(dist=392300),LOC105609056(dist=334280)	14.9283	6.75488	22.8613	12.7017	46.2806	72.4486	78.3208	108.142	2.40179	38.0399	9.76504e-06	0.0014034
3	83659366	83659500	135	intronic	SLC8A1	51.6749	27.7701	52.2544	29.6373	6.49552	15.9387	14.722	9.13873	-1.80018	18.672	0.000451409	0.0142057
3	83660050	83660375	326	intronic	SLC8A1	80.3831	79.5575	94.711	64.9198	25.1701	33.3264	37.0993	50.263	-1.13137	15.2614	0.00111214	0.0243582
3	84534475	84534881	407	intergenic	LOC106991057(dist=19847),MAP4K3(dist=8021)	62.0098	50.2864	55.5202	59.9803	89.3134	152.142	111.887	109.665	1.03439	17.7438	0.000571487	0.0162576
3	84887911	84888339	429	intronic	SOS1	51.6749	45.7831	52.2544	27.5204	82.0059	60.8568	120.131	115.757	1.07537	13.2729	0.00197655	0.0345396
3	85576413	85576751	339	intronic	ATL2	34.4499	45.0326	34.2919	43.0447	90.1253	68.1017	81.2652	70.0636	0.984932	15.0297	0.00118679	0.0254214
3	85697792	85698011	220	intergenic	LOC105614635(dist=65580),LOC101119456(dist=11655)	51.6749	61.5445	45.7226	33.8712	8.93134	11.5918	3.53327	9.13873	-2.50922	36.0834	1.34145e-05	0.00168996
3	85701151	85701447	297	intergenic	LOC105614635(dist=68939),LOC101119456(dist=8219)	105.646	99.8222	115.939	111.493	21.9224	23.1836	24.144	35.0318	-2.04317	59.4579	5.52913e-07	0.000309723
3	85729635	85730331	697	intergenic	LOC101119456(dist=18226),LOC101119706(dist=84906)	65.4548	63.0456	86.5463	64.9198	174.567	127.51	167.83	166.02	1.17703	28.7312	4.97986e-05	0.00371814
3	86146162	86146853	692	ncRNA_intronic	LOC106990988	341.054	376.772	318.425	365.527	185.934	198.509	189.03	176.682	-0.892906	27.9168	5.83561e-05	0.00407217
3	86208801	86209215	415	UTR3	CDC42EP3(rna11235:c.*70_*484delins0,rna11236:c.*70_*484delins0)	58.5649	38.2777	60.4191	24.6978	155.08	110.122	182.552	141.65	1.67084	33.2379	2.17652e-05	0.00224672
3	86397570	86398192	623	intergenic	TRNAS-GGA(dist=55586),QPCT(dist=88018)	326.126	348.252	339.653	266.03	161.576	163.734	157.23	164.497	-0.983169	28.4073	5.30218e-05	0.00386634
3	86802830	86803355	526	intronic	HEATR5B	68.8998	72.8026	88.1792	58.569	149.397	155.04	111.298	147.743	0.969964	16.6879	0.000753662	0.0192054
3	86911912	86912549	638	intronic	STRN	91.8664	105.827	119.205	86.795	132.346	156.489	230.251	205.621	0.834693	13.88	0.00165118	0.0309215
3	87100922	87101667	746	intronic	VIT	124.02	150.109	140.434	81.8554	243.582	181.122	253.218	258.931	0.905248	16.2486	0.000847948	0.0205683
3	87187295	87187564	270	intergenic	VIT(dist=38508),FEZ2(dist=51385)	57.4165	82.5597	55.5202	36.6938	15.4269	39.1223	24.7329	16.7543	-1.2634	11.3824	0.00355566	0.0493578
3	87470710	87471232	523	intergenic	LOC101122183(dist=18209),LOC105614651(dist=21853)	177.991	241.675	146.965	140.424	116.919	97.0811	65.3655	74.6329	-0.986697	15.227	0.00112289	0.0244925
3	87481339	87481814	476	intergenic	LOC101122183(dist=28838),LOC105614651(dist=11271)	183.733	136.599	155.13	134.779	259.821	228.938	359.216	306.147	0.90915	21.3347	0.000237573	0.00959917
3	88286535	88287121	587	intergenic	LOC106990989(dist=102280),LOC105614903(dist=1408276)	171.101	126.842	115.939	119.255	52.7761	62.3058	31.7994	85.2948	-1.1813	16.4603	0.000800948	0.019849
3	90231095	90231587	493	UTR5	RASGRP3(rna11277:c.40039_39757delins0,rna11278:c.40039_39757delins0,rna11279:c.40039_39757delins0,rna11280:c.40039_39757delins0,rna11281:c.40039_39685delins0,rna11275:c.-40149_-40177delins0,rna11276:c.-40055_-40177delins0)	132.058	87.063	125.737	97.3798	233.839	257.917	345.672	310.717	1.36716	41.7102	5.54693e-06	0.00101341
3	90493030	90493598	569	intronic	LTBP1	104.498	87.063	97.9769	86.0893	137.218	192.713	140.153	229.991	0.908259	14.9204	0.00122398	0.0259439
3	90597198	90597604	407	intronic	LTBP1	71.1965	65.2972	39.1908	54.3351	90.9373	72.4486	150.164	164.497	1.05061	13.6278	0.00177839	0.0323775
3	90630158	90630466	309	intronic	LTBP1	55.1199	45.0326	55.5202	36.6938	98.2447	76.7955	169.008	94.4335	1.1635	17.8576	0.000554994	0.0159869
3	90630836	90631271	436	intronic	LTBP1	36.7466	35.2755	44.0896	35.9882	107.988	76.7955	165.475	199.529	1.84215	39.9952	7.19128e-06	0.0011915
3	90634590	90635264	675	intronic	LTBP1	226.221	220.66	213.916	168.65	465.241	397.018	658.955	447.798	1.23274	39.9045	7.2923e-06	0.00120104
3	90642658	90643013	356	exonic	LTBP1	59.7132	46.5336	45.7226	28.9317	177.003	85.4894	285.017	152.312	1.91806	36.9516	1.16345e-05	0.00154046
3	90649422	90649851	430	intronic	LTBP1	24.1149	15.7614	66.9509	10.5848	81.194	70.9996	91.865	114.234	1.57778	12.8998	0.00221205	0.0370429
3	90681658	90682367	710	intronic	LTBP1	90.7181	87.8135	84.9133	46.5729	163.2	136.203	232.018	196.483	1.21298	23.1812	0.000156417	0.00743846
3	90717173	90717589	417	intronic	LTBP1	138.948	100.573	73.4827	76.9159	288.239	199.958	488.769	315.286	1.70812	43.1081	4.51463e-06	0.000893745
3	90753718	90754375	658	intronic	LTBP1	153.876	155.362	132.269	113.61	220.848	212.999	234.962	319.855	0.834057	16.077	0.000888334	0.0211806
3	90912384	90912773	390	intronic	TTC27	26.4116	17.2625	29.3931	18.3469	45.4686	66.6527	42.3992	76.1561	1.33825	15.02	0.00119004	0.0254575
3	90955090	90955611	522	intronic	TTC27	28.7083	33.7744	44.0896	26.1091	101.492	72.4486	77.143	123.373	1.49257	26.0116	8.55854e-05	0.00511092
3	90977997	90978403	407	intronic	TTC27	40.1916	36.026	39.1908	25.4034	66.5791	76.7955	71.2543	76.1561	1.04259	14.0647	0.00156441	0.029949
3	91380288	91380510	223	intronic	YIPF4	64.3065	49.5358	45.7226	11.2904	13.803	1.44897	5.2999	9.13873	-2.52632	19.303	0.000385967	0.0128917
3	91581350	91581591	242	intergenic	SPAST(dist=8847),DPY30(dist=8665)	13.78	5.2538	29.3931	11.2904	31.6657	44.9181	40.6326	70.0636	1.6345	12.6848	0.00236195	0.0385017
3	91670242	91670921	680	intergenic	DPY30(dist=65897),MEMO1(dist=4164)	145.838	112.581	106.142	95.9685	216.788	197.06	244.384	199.529	0.891678	19.5916	0.000359633	0.0123385
3	92008608	92009087	480	intergenic	SRD5A2(dist=57509),XDH(dist=13826)	17.225	31.5228	55.5202	11.2904	114.484	89.8363	92.4539	106.618	1.78304	21.4505	0.000231286	0.00948059
3	92022831	92023377	547	UTR5	XDH(rna11306:c.-467_-3delins0)	86.1248	89.3146	93.0781	106.553	130.722	159.387	202.574	196.483	0.88096	18.1083	0.00052051	0.0153895
3	92037754	92038127	374	intronic	XDH	50.5265	72.8026	93.0781	47.9842	137.218	137.652	203.163	175.159	1.28931	25.1457	0.00010246	0.00574445
3	92858684	92858942	259	exonic	NAGK	52.8232	42.7809	16.3295	46.5729	94.185	82.5914	81.2652	77.6792	1.09629	12.7053	0.00234723	0.0383964
3	93800753	93801407	655	intergenic	LOC106990990(dist=166569),LOC101110922(dist=54570)	86.1248	51.7874	117.572	50.1012	157.516	178.224	260.873	222.376	1.39945	24.2807	0.000123117	0.00640009
3	93826029	93826381	353	intergenic	LOC106990990(dist=191845),LOC101110922(dist=29596)	39.0432	12.7592	27.7601	17.6413	50.3403	39.1223	78.3208	77.6792	1.31396	12.2868	0.00267067	0.0414774
3	93832724	93833285	562	intergenic	LOC106990990(dist=198540),LOC101110922(dist=22692)	192.92	166.62	164.928	111.493	286.615	230.387	450.492	347.272	1.02809	20.6369	0.000279779	0.0105967
3	93908532	93909126	595	intronic	EXOC6B	68.8998	45.7831	104.509	35.2825	177.815	131.856	276.184	184.298	1.56272	24.8124	0.000109921	0.00598944
3	94293390	94294259	870	intronic	EXOC6B	184.881	196.642	197.587	205.344	265.504	288.345	330.95	332.04	0.637011	13.8275	0.00167678	0.0311956
3	94586591	94586985	395	ncRNA_intronic	LOC105614905	49.3782	39.7788	42.4567	37.3995	82.8179	40.5712	116.009	134.035	1.12929	12.5604	0.00245393	0.039462
3	96367688	96367966	279	intergenic	LOC106991021(dist=15364),LOC106991065(dist=76586)	140.096	106.577	89.8122	213.106	50.3403	50.714	65.3655	97.4798	-1.03429	13.1689	0.00203928	0.0352193
3	96457115	96457403	289	ncRNA_intronic	LOC106991065	111.388	110.33	112.673	124.194	41.4089	63.7548	77.143	51.7861	-0.967507	16.6385	0.000763647	0.0193235
3	96723339	96724018	680	intronic	TACR1	318.088	353.506	238.41	525.004	215.976	218.795	258.518	182.775	-0.69348	11.3343	0.00361121	0.049857
3	97496748	97497222	475	intergenic	LOC105612338(dist=184883),TMEM182(dist=1280267)	95.3114	144.104	88.1792	110.787	12.1791	34.7753	8.83317	36.5549	-2.20986	31.9842	2.71832e-05	0.00258447
3	97502214	97502601	388	intergenic	LOC105612338(dist=190349),TMEM182(dist=1274888)	101.053	157.614	109.408	338.007	67.391	70.9996	63.5988	57.8786	-1.40198	20.6692	0.000277652	0.0105592
3	98734300	98734479	180	intergenic	LOC105612338(dist=1422435),TMEM182(dist=43010)	28.7083	43.5315	21.2283	27.5204	7.30746	10.1428	2.35551	10.6618	-1.94754	17.0357	0.000687305	0.0181412
3	99142326	99143117	792	exonic	IL1RL1	207.848	186.135	181.257	204.639	386.483	324.57	466.392	304.624	0.922202	27.2753	6.62606e-05	0.00437978
3	99232385	99232873	489	UTR3	IL1RL2(rna11487:c.*3722_*3234delins0,rna11485:c.*3722_*3234delins0,rna11486:c.*3722_*3234delins0)	168.805	200.395	132.269	520.064	113.672	105.775	119.542	103.572	-1.16736	14.2777	0.00147072	0.0288851
3	99361502	99362068	567	UTR5	IL1R1(rna11496:c.8807_8655delins0,rna11493:c.8807_8655delins0,rna11494:c.8807_8655delins0,rna11491:c.8807_8655delins0,rna11490:c.8807_8655delins0,rna11489:c.8807_8655delins0,rna11488:c.8807_8655delins0)	220.479	180.13	192.688	138.307	319.092	263.713	323.883	272.639	0.679909	12.0322	0.00289174	0.0435394
3	99373311	99373651	341	intronic	IL1R1	72.3448	106.577	68.5838	60.6859	170.507	126.061	181.963	166.02	1.05969	21.323	0.00023822	0.00961634
3	99403137	99403502	366	intronic	IL1R1	74.6415	82.5597	73.4827	81.8554	199.737	149.244	144.864	103.572	0.939571	16.8386	0.000724055	0.0187224
3	99410060	99410481	422	intronic	IL1R1	146.986	120.837	127.37	145.364	286.615	202.856	266.173	188.867	0.80379	17.311	0.000639404	0.0173221
3	99427729	99428065	337	intergenic	IL1R1(dist=10569),IL1R2(dist=87325)	29.8566	48.7853	42.4567	64.9198	80.382	88.3873	95.3983	123.373	1.0749	15.8952	0.000933452	0.0218478
3	99760763	99761216	454	intronic	MAP4K4	198.661	198.143	181.257	214.518	306.913	215.897	389.248	316.809	0.628216	11.7071	0.00320469	0.046354
3	99834073	99834992	920	intergenic	LOC106991067(dist=70954),TRNAE-UUC(dist=32163)	180.288	172.625	217.182	117.138	291.486	231.836	335.661	297.009	0.734298	11.6387	0.00327522	0.0468795
3	99878747	99879025	279	intergenic	TRNAE-UUC(dist=11520),RFX8(dist=36133)	18.3733	28.5206	29.3931	11.9961	77.1343	66.6527	115.42	106.618	2.02915	37.8077	1.01339e-05	0.00142801
3	100205671	100205985	315	intronic	TBC1D8	62.0098	51.0369	75.1156	40.9277	99.8686	110.122	130.142	123.373	1.00504	15.6909	0.00098727	0.0226709
3	100832111	100832440	330	intergenic	LONRF2(dist=60602),AFF3(dist=119112)	80.3831	83.3102	65.3179	59.9803	10.5552	10.1428	5.88878	31.9855	-2.28009	28.5963	5.11138e-05	0.00378228
3	100924526	100925043	518	intergenic	LONRF2(dist=153017),AFF3(dist=26509)	36.7466	30.0217	60.4191	23.2865	172.131	189.815	217.296	187.344	2.33125	67.8181	2.24105e-07	0.000184494
3	101224077	101224625	549	intronic	AFF3	223.924	177.879	186.156	122.783	96.6208	104.326	94.2205	92.9104	-0.875858	14.5666	0.00135349	0.0275665
3	101456711	101457333	623	intronic	AFF3	231.963	255.185	137.168	261.796	91.7492	115.918	81.2652	114.234	-1.11051	22.9406	0.00016498	0.00766954
3	102099743	102100314	572	intergenic	TSGA10(dist=62977),LOC105614681(dist=16513)	210.144	194.391	213.916	202.522	369.433	256.468	401.026	338.133	0.727028	16.6208	0.000767272	0.019355
3	102265442	102265674	233	intergenic	KIAA1211L(dist=67210),MGAT4A(dist=3305)	20.6699	27.0195	26.1272	10.5848	44.6567	56.5099	72.432	89.8641	1.62803	20.6115	0.000281466	0.0106408
3	102275577	102276014	438	intronic	MGAT4A	28.7083	25.5185	26.1272	19.0526	84.4417	89.8363	70.6654	73.1098	1.67713	34.2247	1.83447e-05	0.00205511
3	102560389	102560605	217	intronic	INPP4A	73.4931	93.8178	66.9509	131.957	36.5373	44.9181	35.3327	31.9855	-1.2719	21.4258	0.00023261	0.00949719
3	102642457	102642670	214	intergenic	CNGA3(dist=16045),VWA3B(dist=23137)	67.7515	63.7961	68.5838	34.5769	8.1194	13.0408	5.88878	22.8468	-2.2188	26.591	7.60365e-05	0.00476608
3	102738592	102738842	251	intronic	VWA3B	37.8949	43.5315	53.8873	89.6176	21.9224	21.7346	31.2105	25.8931	-1.14093	12.1878	0.00275425	0.0422489
3	102750823	102751313	491	intronic	VWA3B	146.986	141.853	142.067	95.9685	166.448	201.407	342.138	231.514	0.819535	12.3535	0.00261592	0.0409238
3	103552358	103553164	807	intergenic	CNNM4(dist=15517),LMAN2L(dist=2528)	331.867	358.009	222.081	275.204	78.7582	81.1424	47.6991	103.572	-1.91157	57.8791	6.63119e-07	0.000327939
3	103600212	103600624	413	intronic	FER1L5	118.278	137.349	111.04	119.255	38.9731	59.4079	20.6107	39.6011	-1.58848	28.4866	5.22114e-05	0.00383446
3	103683774	103684175	402	intergenic	KANSL3(dist=8559),ARID5A(dist=4548)	145.838	161.367	148.598	228.631	97.4328	108.673	97.1649	88.341	-0.786878	14.4619	0.00139469	0.0280934
3	103745734	103746192	459	intergenic	NEURL3(dist=4983),ITPRIPL1(dist=30361)	57.4165	33.7744	73.4827	29.6373	146.961	84.0404	121.898	135.558	1.30956	17.951	0.00054186	0.0157979
3	104172521	104172868	348	intergenic	KCNIP3(dist=38882),PROM2(dist=31356)	129.761	121.588	114.306	191.231	83.6298	91.2853	63.01	54.8324	-0.903629	13.7011	0.00174034	0.0318945
3	104724424	104724643	220	intronic	ACOXL	47.0815	30.0217	57.1532	48.6899	17.0507	17.3877	23.5551	18.2775	-1.26235	14.089	0.00155343	0.0298193
3	105237948	105238442	495	intergenic	BCL2L11(dist=106883),LOC105611978(dist=77205)	83.8281	54.0391	83.2804	42.339	172.943	134.754	118.365	120.327	1.04368	14.7061	0.00130067	0.0268957
3	105564737	105565070	334	intergenic	LOC105611978(dist=102463),ANAPC1(dist=118511)	33.3016	32.2733	66.9509	28.9317	94.185	108.673	52.999	103.572	1.15693	11.4904	0.00343432	0.0483579
3	105617314	105617571	258	intergenic	LOC105611978(dist=155040),ANAPC1(dist=66010)	99.9047	80.3081	78.3815	146.07	33.2895	18.8366	36.5104	51.7861	-1.51066	24.3816	0.000120483	0.00631876
3	105624785	105625135	351	intergenic	LOC105611978(dist=162511),ANAPC1(dist=58446)	98.7564	114.082	104.509	115.021	44.6567	60.8568	18.2552	59.4017	-1.20941	14.3657	0.00143382	0.0285004
3	105635412	105635737	326	intergenic	LOC105611978(dist=173138),ANAPC1(dist=47844)	50.5265	64.5467	70.2168	63.5085	31.6657	31.8774	33.5661	22.8468	-1.04804	13.551	0.00181935	0.0327655
3	105765539	105765717	179	intronic	ANAPC1	52.8232	44.282	31.026	52.9238	14.6149	21.7346	15.3108	25.8931	-1.19758	11.9269	0.00298923	0.0444333
3	105825777	105826064	288	intronic	MERTK	22.9666	42.0304	31.026	28.226	64.9552	72.4486	62.4211	68.5405	1.11715	15.0073	0.00119433	0.0255115
3	105880363	105880839	477	exonic	MERTK	105.646	145.605	117.572	172.884	222.471	172.428	321.527	231.514	0.807716	15.1123	0.00115958	0.0250131
3	106148338	106149257	920	intronic	ZC3H6	146.986	155.362	156.763	133.368	233.839	282.55	285.017	280.254	0.869765	22.3362	0.0001889	0.00836657
3	106879771	106880076	306	intergenic	LOC101121085(dist=217737),TSPAN8(dist=76485)	74.6415	75.0543	57.1532	79.0328	41.4089	33.3264	44.7547	28.9393	-0.940419	12.6455	0.0023906	0.0387937
3	107059660	107059873	214	intergenic	TSPAN8(dist=37006),LGR5(dist=189555)	62.0098	47.2842	71.8497	50.1012	8.1194	14.4897	16.4886	15.2312	-2.08585	35.6262	1.44728e-05	0.00178256
3	107113968	107114496	529	intergenic	TSPAN8(dist=91314),LGR5(dist=134932)	42.4882	32.2733	40.8237	19.7582	194.866	279.652	219.063	214.76	2.74167	100.773	1.29717e-08	4.47787e-05
3	107235659	107236445	787	intergenic	TSPAN8(dist=213005),LGR5(dist=12983)	86.1248	169.623	112.673	94.5572	202.173	241.978	171.364	321.379	1.03091	15.7112	0.000981788	0.0225969
3	107285051	107285577	527	intronic	LGR5	132.058	153.861	130.636	124.9	256.573	192.713	301.506	193.436	0.794104	16.6117	0.00076914	0.0193871
3	107470323	107470923	601	UTR3	THAP2(rna11732:c.*1244_*1844delins0)	97.6081	102.074	78.3815	35.2825	138.03	147.795	213.174	170.59	1.07782	14.0934	0.0015514	0.0297942
3	108245548	108246222	675	intronic	TRHDE	93.0148	77.3059	146.965	52.2181	175.379	197.06	226.129	167.543	1.03126	13.6967	0.00174258	0.0319222
3	108256241	108256623	383	intronic	TRHDE	36.7466	66.7983	63.685	23.2865	82.8179	120.265	111.887	99.0029	1.11054	12.2481	0.00270298	0.0417745
3	108492236	108492541	306	intronic	TRHDE	73.4931	75.0543	48.9885	92.4402	25.1701	31.8774	28.855	30.4624	-1.29495	20.8478	0.000266198	0.0103018
3	110716047	110716707	661	intronic	KCNC2	37.8949	27.0195	60.4191	24.6978	137.218	128.959	325.061	243.699	2.44226	52.0169	1.34976e-06	0.000458929
3	110930754	110931099	346	intergenic	KCNC2(dist=27249),LOC101123110(dist=15197)	32.1533	21.7657	24.4942	23.2865	46.2806	49.2651	52.999	62.448	1.05147	11.9307	0.0029856	0.0443895
3	110990378	110990789	412	UTR5	CAPS2(rna11747:c.-2904_-3315delins0)	21.8183	14.2603	29.3931	16.23	67.391	53.612	103.054	86.8179	1.90364	33.3638	2.12915e-05	0.00223059
3	111238414	111238663	250	ncRNA_exonic	LOC105611140	91.8664	102.074	60.4191	164.417	53.588	46.3671	47.1103	42.6474	-1.11471	16.207	0.000857541	0.0207007
3	111692915	111693237	323	intergenic	LOC106991071(dist=70425),PHLDA1(dist=40215)	174.546	174.126	166.561	220.163	130.722	97.0811	140.742	89.8641	-0.679655	11.5632	0.00335518	0.0476173
3	111702211	111702457	247	intergenic	LOC106991071(dist=79721),PHLDA1(dist=30995)	65.4548	51.7874	96.344	57.8633	16.2388	36.2243	12.9553	35.0318	-1.41783	13.7716	0.00170456	0.0314759
3	111863390	111864279	890	intergenic	NAP1L1(dist=72572),LOC105611136(dist=56226)	368.614	416.551	310.26	359.882	189.182	198.509	167.83	191.913	-0.949227	28.0877	5.64325e-05	0.00401072
3	112410911	112411221	311	intronic	ZDHHC17	17.225	9.00651	24.4942	10.5848	64.1432	59.4079	50.6435	117.28	2.24001	31.4049	3.01833e-05	0.00276462
3	112469840	112470780	941	intergenic	CSRP2(dist=16880),E2F7(dist=119086)	400.767	380.525	349.451	288.611	564.298	508.589	754.942	533.092	0.722759	13.6195	0.00178278	0.0324256
3	113340574	113341249	676	intronic	NAV3	120.575	128.343	112.673	79.0328	28.4179	40.5712	15.3108	45.6936	-1.7437	27.7856	5.9883e-05	0.00413848
3	113455994	113456688	695	intronic	NAV3	81.5315	90.8157	112.673	85.3837	176.191	143.448	214.941	216.283	1.01174	22.2945	0.000190689	0.00842739
3	113475533	113475940	408	intronic	NAV3	84.9765	125.341	104.509	66.3311	44.6567	42.0202	38.866	50.263	-1.11422	16.6451	0.000762294	0.0193008
3	113614340	113614685	346	intronic	NAV3	93.0148	120.087	104.509	48.6899	15.4269	40.5712	55.9434	22.8468	-1.45875	15.1516	0.00114684	0.0248397
3	113986577	113986769	193	intergenic	NAV3(dist=156680),TRNAC-GCA(dist=518017)	51.6749	36.7766	37.5578	69.8594	14.6149	27.5305	18.2552	24.3699	-1.17803	11.487	0.00343803	0.0483681
3	114693432	114693826	395	intergenic	TRNAC-GCA(dist=188576),SYT1(dist=48368)	97.6081	75.0543	86.5463	59.9803	30.8537	50.714	38.2771	41.1243	-0.984062	11.8979	0.00301667	0.0446371
3	114708770	114709350	581	intergenic	TRNAC-GCA(dist=203914),SYT1(dist=32844)	200.958	181.631	125.737	150.304	38.1612	66.6527	57.1212	88.341	-1.38281	26.7389	7.37946e-05	0.0046787
3	114918210	114918670	461	intronic	SYT1	138.948	124.59	88.1792	73.3876	51.1522	53.612	52.4102	50.263	-1.03451	15.5453	0.00102776	0.0232034
3	114918925	114919218	294	intronic	SYT1	80.3831	63.7961	86.5463	46.5729	24.3582	43.4692	30.0328	28.9393	-1.12773	12.46	0.0025311	0.0401703
3	115014543	115015082	540	intronic	SYT1	71.1965	63.7961	76.7486	78.3272	137.218	117.367	135.442	137.081	0.863755	17.1746	0.000662647	0.0177315
3	115059947	115060572	626	intronic	SYT1	230.814	258.187	197.587	196.876	45.4686	69.5507	38.2771	59.4017	-2.03632	68.9256	2.00199e-07	0.000178347
3	115075922	115076208	287	intronic	SYT1	26.4116	24.0174	22.8613	16.9356	63.3313	72.4486	90.0984	127.942	1.96506	39.5825	7.66401e-06	0.00123044
3	115183260	115183536	277	intronic	SYT1	43.6366	54.0391	42.4567	50.1012	5.68358	13.0408	5.2999	9.13873	-2.48239	39.7753	7.43892e-06	0.00120942
3	115271320	115271713	394	intergenic	SYT1(dist=34004),PAWR(dist=47520)	64.3065	87.063	81.6474	81.8554	23.5463	36.2243	20.0219	28.9393	-1.51268	26.3519	7.98252e-05	0.00489735
3	116274087	116274514	428	intronic	PTPRQ	191.771	170.373	124.104	98.7911	24.3582	37.6733	7.65542	31.9855	-2.50135	43.6158	4.19436e-06	0.000862942
3	116683366	116683867	502	upstream	LIN7A	40.1916	32.2733	50.6214	23.2865	91.7492	102.877	87.154	100.526	1.37761	22.677	0.000174967	0.00793629
3	116927865	116928494	630	intronic	ACSS3	103.35	110.33	96.344	86.0893	160.764	130.408	290.906	229.991	1.02048	18.7	0.000448246	0.0141438
3	117224746	117225057	312	intronic	PPFIA2	56.2682	45.0326	48.9885	18.3469	92.5611	91.2853	90.6872	82.2485	1.06763	11.5631	0.00335526	0.0476173
3	117226798	117227006	209	intronic	PPFIA2	48.2299	24.7679	35.9249	19.0526	47.9044	92.7342	76.5542	80.7254	1.21266	12.6059	0.00241987	0.0390834
3	117317740	117318434	695	ncRNA_exonic	LOC105614702	138.948	163.618	112.673	170.767	263.068	204.305	395.726	167.543	0.807443	12.4563	0.00253398	0.0401922
3	117528035	117528457	423	intergenic	PPFIA2(dist=16358),LOC101105993(dist=57785)	34.4499	15.7614	37.5578	24.6978	67.391	118.816	109.531	111.188	1.84944	33.7039	2.00682e-05	0.00216677
3	118408360	118408573	214	intronic	TMTC2	17.225	23.2668	32.659	15.5243	58.4597	53.612	44.7547	53.3092	1.23821	13.3732	0.00191819	0.0339257
3	118877034	118877471	438	intergenic	TMTC2(dist=41439),LOC101104054(dist=271663)	22.9666	24.7679	57.1532	19.7582	77.1343	121.714	80.0874	105.095	1.61708	20.8945	0.000263293	0.0102224
3	118936629	118936819	191	intergenic	TMTC2(dist=101034),LOC101104054(dist=212315)	12.6316	13.5098	3.2659	2.11695	39.785	18.8366	32.9772	54.8324	2.19457	17.1982	0.000658566	0.0176683
3	119957299	119957548	250	intergenic	LOC101104308(dist=60346),LOC105614910(dist=21976)	42.4882	58.5423	48.9885	41.6334	9.74328	14.4897	15.8997	10.6618	-1.90633	30.1941	3.77274e-05	0.00313144
3	120580411	120580839	429	intergenic	LOC105614711(dist=599200),SLC6A15(dist=222927)	55.1199	36.7766	70.2168	33.1656	66.5791	115.918	164.297	83.7717	1.11655	12.1211	0.00281228	0.0428109
3	120616643	120617341	699	intergenic	LOC105614711(dist=635432),SLC6A15(dist=186425)	241.149	272.447	251.474	156.654	79.5701	107.224	63.01	85.2948	-1.45241	33.7331	1.99671e-05	0.00216561
3	121227482	121227763	282	exonic	ALX1	94.1631	90.8157	44.0896	186.292	49.5283	40.5712	49.4658	47.2168	-1.12025	11.9859	0.00293415	0.0439056
3	121566222	121566578	357	intergenic	ALX1(dist=334970),RASSF9(dist=199504)	57.4165	82.5597	78.3815	46.5729	118.543	165.183	121.898	137.081	1.03749	16.487	0.000795246	0.0197655
3	121712693	121713422	730	intergenic	ALX1(dist=481441),RASSF9(dist=52660)	41.3399	36.7766	70.2168	55.7464	111.236	94.1832	143.686	143.173	1.2626	23.1795	0.000156476	0.00743854
3	121764457	121764825	369	intergenic	ALX1(dist=533205),RASSF9(dist=1257)	55.1199	51.7874	58.7861	36.6938	104.74	99.9791	127.198	112.711	1.12471	21.1539	0.00024778	0.00985543
3	121769700	121770331	632	exonic	RASSF9	50.5265	56.2907	76.7486	50.8068	138.03	94.1832	152.519	117.28	1.08478	19.8592	0.000336997	0.0118559
3	121793732	121794153	422	intronic	RASSF9	97.6081	87.063	86.5463	87.5007	172.943	98.5301	192.563	164.497	0.799993	13.0165	0.00213515	0.0362825
3	121809093	121809428	336	intergenic	RASSF9(dist=5600),NTS(dist=23365)	76.9381	45.0326	71.8497	28.9317	18.6746	17.3877	19.433	21.3237	-1.54572	17.4949	0.000609502	0.0168418
3	121850713	121851473	761	intergenic	NTS(dist=6548),MGAT4C(dist=122967)	235.408	213.905	261.272	180.647	424.644	326.019	667.199	467.598	1.06003	24.4336	0.00011915	0.00628175
3	122296024	122296523	500	intronic	MGAT4C	39.0432	42.0304	40.8237	43.7503	161.576	126.061	120.131	137.081	1.7232	56.9023	7.43489e-07	0.000349102
3	122404845	122405246	402	intronic	MGAT4C	97.6081	105.076	89.8122	72.682	20.2985	34.7753	8.24429	19.8006	-2.10924	33.2526	2.17093e-05	0.00224273
3	122405998	122406495	498	intronic	MGAT4C	112.536	121.588	94.711	107.259	27.606	30.4284	0.588878	33.5087	-2.20651	20.8961	0.000263194	0.0102216
3	122438472	122438816	345	intronic	MGAT4C	71.1965	69.0499	42.4567	48.6899	13.803	15.9387	8.24429	36.5549	-1.61015	15.1627	0.00114327	0.0248059
3	123807973	123808380	408	intergenic	LOC101109001(dist=782685),C3H12orf50(dist=220706)	120.575	137.349	119.205	67.0368	22.7343	43.4692	7.06654	16.7543	-2.27925	29.6688	4.16387e-05	0.00332659
3	124117374	124117700	327	intronic	CEP290	47.0815	24.7679	29.3931	16.23	65.7671	70.9996	64.7766	95.9566	1.33386	15.5103	0.00103776	0.023344
3	124362929	124363478	550	intergenic	TMTC3(dist=150977),KITLG(dist=100453)	191.771	225.163	194.321	139.719	85.2537	88.3873	80.0874	109.665	-1.04432	21.4265	0.000232571	0.00949719
3	124583889	124584768	880	intronic	KITLG	57.4165	45.0326	66.9509	31.0486	167.26	97.0811	172.541	234.561	1.72661	33.263	2.16699e-05	0.00224111
3	124803142	124803295	154	intergenic	TRNAG-CCC(dist=77296),LOC101105320(dist=317482)	37.8949	39.0282	34.2919	28.226	4.0597	10.1428	7.06654	13.7081	-1.97248	21.5378	0.000226666	0.00936203
3	125068454	125069036	583	intergenic	TRNAG-CCC(dist=342608),LOC101105320(dist=51741)	58.5649	57.7918	57.1532	38.8108	94.185	98.5301	108.354	95.9566	0.89673	13.5098	0.00184172	0.03302
3	125122822	125123648	827	upstream	LOC101105320	285.934	268.694	218.815	162.3	518.83	347.753	650.122	528.523	1.11161	24.8516	0.000109014	0.00596499
3	125274121	125274823	703	intergenic	LOC101110044(dist=7193),TRNAK-UUU(dist=93614)	157.321	156.113	151.864	59.2746	271.188	275.305	337.427	328.994	1.19344	20.1926	0.000311004	0.0113003
3	125302460	125302876	417	intergenic	LOC101110044(dist=35532),TRNAK-UUU(dist=65561)	27.5599	35.2755	50.6214	33.1656	98.2447	75.3466	117.187	102.049	1.40898	26.9232	7.11021e-05	0.0045736
3	125478270	125478921	652	intergenic	DUSP6(dist=52371),POC1B(dist=23051)	45.9332	30.7722	81.6474	16.23	212.728	207.203	218.474	193.436	2.22723	40.1434	7.02956e-06	0.00117821
3	125485955	125486904	950	intergenic	DUSP6(dist=60056),POC1B(dist=15068)	198.661	153.111	215.549	89.6176	386.483	223.142	462.858	379.257	1.11567	17.3211	0.000637717	0.0173056
3	125738498	125738853	356	intronic	ATP2B1	91.8664	111.831	75.1156	60.6859	164.012	159.387	209.052	140.127	0.978141	17.8059	0.000562411	0.0160839
3	126170908	126171084	177	intergenic	LOC106991072(dist=173994),LOC101111701(dist=477830)	39.0432	42.0304	50.6214	24.6978	4.0597	13.0408	2.94439	13.7081	-2.18567	19.7129	0.000349165	0.0121168
3	126302880	126303293	414	intergenic	LOC106991072(dist=305966),LOC101111701(dist=345621)	149.283	192.139	65.3179	179.235	47.9044	65.2038	68.3099	51.7861	-1.30865	21.0135	0.000256047	0.01005
3	126725533	126726216	684	intergenic	LOC101111701(dist=76189),LOC101112210(dist=356071)	110.24	99.0716	135.535	50.8068	205.421	146.346	268.528	191.913	1.00969	13.4551	0.00187193	0.0333842
3	126951794	126952231	438	intergenic	LOC101111701(dist=302450),LOC101112210(dist=130056)	40.1916	56.2907	42.4567	14.113	151.833	149.244	108.354	47.2168	1.5691	15.6533	0.00099757	0.0227908
3	127163454	127163749	296	intergenic	EPYC(dist=29328),KERA(dist=16679)	66.6032	93.8178	66.9509	128.428	20.2985	37.6733	31.2105	36.5549	-1.47124	24.0507	0.000129366	0.00659579
3	127181447	127182104	658	intronic	KERA	103.35	67.5488	78.3815	69.8594	107.988	136.203	327.416	265.023	1.37049	20.7699	0.000271125	0.0104299
3	127236782	127237237	456	intergenic	LUM(dist=4427),DCN(dist=28482)	122.871	141.853	133.902	129.84	30.0418	73.8976	51.2324	60.9248	-1.27502	22.3741	0.000187289	0.00831131
3	127237688	127238095	408	intergenic	LUM(dist=5333),DCN(dist=27624)	86.1248	123.089	109.408	98.7911	11.3672	36.2243	13.5442	59.4017	-1.76438	18.5939	0.000460334	0.0143351
3	127258621	127259180	560	intergenic	LUM(dist=26266),DCN(dist=6539)	176.843	139.601	125.737	110.081	13.803	34.7753	11.7776	36.5549	-2.4881	48.6922	2.07684e-06	0.000587222
3	127891362	127891543	182	intergenic	LOC101113482(dist=2079),BTG1(dist=323941)	16.0766	15.7614	13.0636	13.4074	29.2298	57.9589	32.9772	35.0318	1.4218	14.614	0.00133528	0.0272984
3	127908159	127909452	1294	intergenic	LOC101113482(dist=18876),BTG1(dist=306032)	333.016	260.438	347.818	234.982	573.229	589.732	727.853	543.754	1.03782	26.1155	8.378e-05	0.00505416
3	128003684	128004225	542	intergenic	LOC101113482(dist=114401),BTG1(dist=211259)	166.508	173.375	130.636	171.473	281.743	282.55	328.594	226.945	0.806626	19.7687	0.000344474	0.0119988
3	128137928	128138328	401	intergenic	LOC101113482(dist=248645),BTG1(dist=77156)	37.8949	16.5119	34.2919	11.9961	94.185	44.9181	87.7429	47.2168	1.41087	12.9091	0.00220583	0.0369715
3	128143461	128143859	399	intergenic	LOC101113482(dist=254178),BTG1(dist=71625)	71.1965	47.2842	80.0145	45.8673	133.97	99.9791	120.72	146.22	1.02518	15.554	0.00102528	0.0231789
3	128332767	128333205	439	intergenic	BTG1(dist=115016),LOC101113743(dist=424957)	86.1248	96.0695	68.5838	55.7464	33.2895	52.163	24.144	28.9393	-1.12934	12.47	0.00252324	0.0400956
3	128516904	128517605	702	intergenic	BTG1(dist=299153),LOC101113743(dist=240557)	127.465	103.575	97.9769	130.545	186.746	146.346	263.229	255.884	0.889281	17.3999	0.000624746	0.0170941
3	129052608	129053019	412	intronic	EEA1	128.613	89.3146	124.104	72.682	61.7074	47.8161	58.8878	54.8324	-0.9039	11.9624	0.00295589	0.0441243
3	129150006	129150687	682	ncRNA_intronic	LOC105614718	230.814	196.642	179.624	164.417	354.818	230.387	441.07	356.41	0.828907	16.6942	0.000752388	0.0191853
3	129340443	129340610	168	ncRNA_intronic	LOC105607931	29.8566	28.5206	34.2919	61.3916	10.5552	2.89794	22.9662	4.56936	-1.90939	14.7171	0.00129659	0.0268406
3	129670394	129670741	348	intronic	CRADD	21.8183	31.5228	32.659	10.5848	56.0238	81.1424	91.865	109.665	1.79598	25.3879	9.73923e-05	0.00555897
3	129684225	129684720	496	intronic	CRADD	257.226	318.981	222.081	253.328	116.107	105.775	181.963	147.743	-0.934215	21.5837	0.000224282	0.00928125
3	129699769	129700660	892	intronic	CRADD	91.8664	140.351	127.37	67.7424	271.188	297.039	230.84	260.454	1.31016	29.2854	4.47802e-05	0.00348969
3	129983201	129983551	351	intergenic	LOC105607935(dist=66355),LOC105607937(dist=25710)	90.7181	85.5619	101.243	52.2181	51.1522	46.3671	35.3327	24.3699	-1.07204	11.6524	0.003261	0.0468196
3	130036311	130036922	612	ncRNA_intronic	LOC105607937	243.446	196.642	184.523	213.812	466.865	412.957	579.456	409.72	1.15285	41.6614	5.58747e-06	0.00101357
3	130045629	130045886	258	upstream	LOC105607937	79.2348	90.0651	47.3555	156.654	44.6567	36.2243	25.9106	25.8931	-1.45415	18.9707	0.000418998	0.0135294
3	130379104	130379353	250	intronic	CEP83	36.7466	48.7853	60.4191	31.7543	11.3672	18.8366	11.7776	19.8006	-1.51447	15.9865	0.000910471	0.0214904
3	130406281	130406629	349	intronic	CEP83	59.7132	60.794	32.659	25.4034	79.5701	75.3466	101.287	118.803	1.06389	11.8808	0.003033	0.0447768
3	130683989	130684362	374	intronic	TMCC3	60.8615	74.3037	68.5838	32.4599	81.194	118.816	121.898	146.22	0.980111	11.4951	0.00342917	0.0483125
3	130688464	130688705	242	intronic	TMCC3	82.6798	62.295	66.9509	106.553	47.9044	39.1223	42.9881	28.9393	-0.989756	13.201	0.00201966	0.03502
3	130738633	130739088	456	intronic	TMCC3	163.063	225.913	176.358	210.989	98.2447	75.3466	83.6207	83.7717	-1.17754	34.4591	1.76234e-05	0.00200483
3	130867740	130868089	350	intergenic	TRNAC-GCA(dist=39104),NDUFA12(dist=21772)	35.5982	50.2864	50.6214	77.6215	18.6746	36.2243	15.8997	13.7081	-1.30453	11.9743	0.00294493	0.0440241
3	131059824	131060262	439	intronic	FGD6	103.35	92.3167	137.168	59.2746	189.994	107.224	251.451	239.13	0.979986	11.7272	0.00318425	0.046125
3	131375793	131376127	335	intronic	USP44	110.24	126.091	83.2804	64.9198	34.1015	15.9387	47.6991	68.5405	-1.21732	11.7363	0.00317502	0.0460323
3	131647835	131648069	235	intergenic	LOC101106838(dist=95305),GLYCAM1(dist=6933)	37.8949	91.5662	35.9249	83.9724	11.3672	30.4284	18.8441	28.9393	-1.43743	13.2059	0.00201672	0.0349879
3	131977063	131977483	421	intronic	CBX5	55.1199	57.7918	60.4191	36.6938	160.764	131.856	177.841	191.913	1.64684	46.9902	2.61207e-06	0.000664988
3	131991725	131992374	650	UTR3	CBX5(rna12038:c.*3969_*4618delins0,rna12039:c.*3969_*4618delins0,rna12040:c.*3969_*4618delins0,rna12041:c.*3969_*4618delins0,rna12042:c.*3969_*4618delins0,rna12043:c.*3969_*4618delins0)	32.1533	22.5163	53.8873	20.4639	92.5611	97.0811	114.831	114.234	1.67965	28.2412	5.47648e-05	0.00393539
3	132071413	132071662	250	ncRNA_exonic	LOC105611014	67.7515	63.7961	81.6474	39.5164	132.346	111.571	90.6872	149.266	0.933769	11.4211	0.00351164	0.0490131
3	132076242	132076681	440	ncRNA_exonic	LOC105611014	97.6081	73.5532	97.9769	69.1537	249.266	204.305	171.364	198.006	1.28206	32.1309	2.64771e-05	0.00254525
3	132175914	132176318	405	UTR5	HOXC5(rna12054:c.-59_-463delins0)	236.556	221.41	204.119	216.635	151.833	131.856	95.3983	127.942	-0.781004	14.5682	0.00135285	0.0275665
3	132190389	132190856	468	intergenic	HOXC6(dist=10224),HOXC8(dist=4729)	214.738	201.145	207.384	256.857	81.194	75.3466	82.4429	85.2948	-1.43071	56.4492	7.84425e-07	0.000359245
3	132756062	132756328	267	intergenic	PRR13(dist=4692),AMHR2(dist=14760)	80.3831	45.7831	50.6214	37.3995	102.304	99.9791	134.853	155.358	1.19156	18.4635	0.000475694	0.0146025
3	132970577	132971214	638	exonic	ITGB7	110.24	132.846	146.965	142.541	276.871	191.264	263.229	237.607	0.862188	20.5061	0.00028859	0.0108198
3	133209995	133210272	278	exonic	KRT8	104.498	155.362	88.1792	101.614	214.352	195.611	238.496	152.312	0.833147	14.4802	0.0013874	0.0279769
3	133596954	133597368	415	intronic	LOC101112555	99.9047	71.3016	140.434	72.682	47.9044	47.8161	41.8104	38.078	-1.13646	15.429	0.00106141	0.0236674
3	134024496	134024959	464	UTR5	ACVR1B(rna12189:c.-12089_-12552delins0)	243.446	256.686	233.512	206.756	164.012	97.0811	126.609	112.711	-0.913054	20.088	0.000318909	0.0114784
3	134040769	134041184	416	intergenic	ACVR1B(dist=11896),ACVRL1(dist=16517)	165.36	210.152	104.509	136.191	225.719	220.244	325.061	272.639	0.759403	12.2409	0.0027091	0.0418294
3	134534521	134535061	541	intronic	GALNT6	102.201	49.5358	120.838	58.569	168.072	128.959	244.384	266.546	1.26393	17.4613	0.000614845	0.0169426
3	134535866	134536332	467	intronic	GALNT6	43.6366	43.5315	52.2544	19.7582	241.146	194.162	243.207	178.205	2.40931	75.4751	1.05729e-07	0.000136677
3	134624481	134624727	247	intronic	SMAGP	50.5265	88.564	78.3815	78.3272	25.9821	46.3671	27.0884	38.078	-1.08363	12.662	0.00237858	0.0386612
3	134656935	134657518	584	upstream	TRNAR-CCU	273.303	258.187	228.613	181.352	145.337	153.591	143.686	115.757	-0.754292	13.5026	0.00184565	0.0330651
3	135148245	135148828	584	intergenic	TMPRSS12(dist=4032),ATF1(dist=23427)	79.2348	39.0282	89.8122	71.2707	186.746	226.04	172.541	137.081	1.37268	26.0969	8.4099e-05	0.00506635
3	135216339	135216794	456	intronic	ATF1	73.4931	40.5293	60.4191	41.6334	123.415	123.163	178.43	126.419	1.33554	26.8895	7.15858e-05	0.0045911
3	135422833	135423820	988	intergenic	LOC105610928(dist=20516),LARP4(dist=70153)	145.838	132.846	195.954	112.198	263.068	288.345	288.55	251.315	0.887054	17.4794	0.000611953	0.0168844
3	135451719	135451969	251	intergenic	LOC105610928(dist=49402),LARP4(dist=42004)	33.3016	41.2798	40.8237	25.4034	81.194	55.0609	82.4429	65.4942	0.999739	12.3877	0.00258831	0.040697
3	135468537	135469171	635	intergenic	LOC105610928(dist=66220),LARP4(dist=24802)	135.503	186.135	160.029	170.062	316.657	204.305	383.36	258.931	0.828272	17.54	0.000602399	0.0167738
3	135752514	135753084	571	intronic	LIMA1	41.3399	45.0326	48.9885	28.226	93.3731	118.816	83.6207	83.7717	1.21499	19.1523	0.000400569	0.0131698
3	135936596	135937293	698	intronic	RACGAP1	119.426	97.5705	115.939	101.614	244.394	207.203	298.561	236.084	1.1742	37.3972	1.08246e-05	0.00147733
3	135946351	135947176	826	exonic	RACGAP1	111.388	98.3211	115.939	76.9159	297.17	278.203	245.562	204.098	1.34511	37.9648	9.88275e-06	0.00140788
3	135955815	135956180	366	intergenic	RACGAP1(dist=1606),AQP6(dist=6642)	34.4499	32.2733	55.5202	17.6413	99.8686	101.428	133.086	112.711	1.65376	27.9744	5.76996e-05	0.00406096
3	135992708	135993181	474	intronic	AQP2	149.283	129.844	111.04	91.0289	198.925	192.713	236.729	199.529	0.776395	14.0208	0.00158455	0.0301746
3	136006152	136006735	584	intergenic	AQP2(dist=8726),FAIM2(dist=41189)	367.466	325.736	355.983	256.857	122.603	149.244	181.374	199.529	-1.00587	23.1676	0.000156886	0.00744475
3	136017186	136017616	431	intergenic	AQP2(dist=19760),FAIM2(dist=30308)	155.025	167.371	153.497	130.545	80.382	60.8568	71.8431	95.9566	-0.970924	19.1209	0.000403692	0.0132323
3	136036653	136036905	253	intergenic	AQP2(dist=39227),FAIM2(dist=11019)	152.728	157.614	129.003	146.775	57.6477	66.6527	71.2543	51.7861	-1.23921	33.6977	2.00898e-05	0.00216677
3	136072786	136073103	318	intronic	FAIM2	76.9381	75.0543	76.7486	105.142	158.328	121.714	150.164	126.419	0.743893	12.8351	0.00225602	0.037447
3	136243994	136244250	257	intronic	FMNL3	41.3399	42.0304	37.5578	45.1616	107.988	57.9589	119.542	88.341	1.16202	19.8278	0.000339573	0.0119111
3	136886907	136887388	482	upstream	WNT10B	96.4598	119.336	122.471	152.42	72.2626	62.3058	47.6991	76.1561	-0.905637	14.1556	0.00152365	0.0294943
3	138352752	138352981	230	intronic	VDR	11.4833	33.7744	21.2283	16.23	51.1522	66.6527	40.0437	77.6792	1.52136	16.4257	0.000808423	0.0199595
3	138444929	138445343	415	upstream	RAPGEF3	84.9765	95.3189	84.9133	60.6859	224.907	120.265	191.974	147.743	1.0591	19.5798	0.000360667	0.012344
3	138475615	138476139	525	intergenic	RAPGEF3(dist=7303),ENDOU(dist=3614)	264.116	229.666	166.561	147.481	431.14	339.06	452.258	365.549	0.967347	21.4593	0.000230814	0.00946511
3	138544549	138544871	323	intergenic	RPAP3(dist=4101),LOC105611709(dist=156748)	31.0049	30.7722	39.1908	26.1091	62.5194	81.1424	61.2433	76.1561	1.14706	15.8997	0.000932316	0.0218301
3	138949206	138949432	227	intronic	PCED1B	65.4548	72.8026	42.4567	63.5085	21.1104	15.9387	24.7329	33.5087	-1.34608	17.7862	0.000565267	0.0161372
3	139073098	139073490	393	UTR5	PCED1B(rna12426:c.148245_147973delins0,rna12425:c.-148256_-148365delins0)	42.4882	49.5358	66.9509	45.1616	88.5014	82.5914	88.9206	118.803	0.889907	11.7228	0.00318869	0.0461687
3	139311025	139311232	208	intronic	SLC38A4	52.8232	43.5315	37.5578	36.6938	17.0507	20.2856	17.6663	22.8468	-1.12165	11.5095	0.00341333	0.0481718
3	139491280	139492004	725	intergenic	LOC101108564(dist=85348),SLC38A2(dist=255618)	136.651	121.588	112.673	78.3272	200.549	169.53	286.195	249.792	0.997346	19.2391	0.000392086	0.0130026
3	139611661	139611994	334	intergenic	LOC101108564(dist=205729),SLC38A2(dist=135628)	29.8566	30.0217	48.9885	16.23	73.0746	76.7955	90.0984	76.1561	1.31769	16.5314	0.000785838	0.0196104
3	139689094	139689510	417	intergenic	LOC101108564(dist=283162),SLC38A2(dist=58112)	74.6415	114.833	66.9509	68.4481	24.3582	31.8774	19.433	45.6936	-1.40023	18.4708	0.000474813	0.0145823
3	139736778	139737042	265	intergenic	LOC101108564(dist=330846),SLC38A2(dist=10580)	49.3782	66.7983	66.9509	57.1577	122.603	76.7955	167.83	118.803	1.00185	16.162	0.000868061	0.020854
3	139794814	139795237	424	intergenic	SLC38A2(dist=32834),SLC38A1(dist=12165)	76.9381	128.343	78.3815	55.0407	12.991	39.1223	3.53327	10.6618	-2.31535	21.5137	0.000227933	0.00939351
3	139825459	139826305	847	intronic	SLC38A1	81.5315	53.2885	88.1792	38.8108	159.952	172.428	254.984	222.376	1.60766	34.5247	1.74271e-05	0.00198943
3	140837576	140838242	667	intronic	ANO6	98.7564	75.0543	96.344	50.1012	138.842	166.632	133.675	191.913	0.975778	13.9802	0.00160346	0.0303836
3	140906373	140907271	899	intronic	ANO6	211.293	182.382	191.055	122.783	392.167	234.734	425.17	362.503	0.981994	19.6512	0.000354446	0.0122186
3	141841641	141842227	587	intergenic	LOC105613432(dist=65616),TMEM117(dist=55007)	47.0815	26.269	68.5838	22.5808	177.003	217.346	181.963	146.22	2.11971	43.3698	4.34627e-06	0.000876424
3	142146913	142147246	334	intronic	TMEM117	67.7515	77.3059	48.9885	110.787	28.4179	46.3671	21.7885	24.3699	-1.29479	15.4859	0.00104479	0.0234391
3	142453105	142453707	603	intronic	TMEM117	137.8	145.605	137.168	148.892	218.412	165.183	318.583	208.668	0.66801	11.3983	0.00353749	0.0492158
3	142471648	142472289	642	intronic	TMEM117	189.475	155.362	173.093	164.417	43.8447	62.3058	87.154	99.0029	-1.22361	24.3497	0.000121309	0.00634319
3	142682261	142682719	459	intergenic	PUS7L(dist=77628),ADAMTS20(dist=94504)	120.575	118.586	86.5463	67.7424	56.8358	53.612	39.4548	54.8324	-0.936111	11.7277	0.00318378	0.0461233
3	143832855	143833465	611	intergenic	ADAMTS20(dist=848821),LOC101110139(dist=111930)	75.7898	83.3102	106.142	64.2142	148.585	186.917	237.907	196.483	1.21337	27.7392	6.04337e-05	0.0041641
3	143849990	143850544	555	intergenic	ADAMTS20(dist=865956),LOC101110139(dist=94851)	72.3448	48.0347	50.6214	47.9842	122.603	113.02	126.609	117.28	1.12778	23.1286	0.000158244	0.00747318
3	144090261	144090711	451	intronic	PPHLN1	37.8949	44.282	57.1532	38.1051	95.8089	89.8363	124.842	121.85	1.2753	25.4568	9.60024e-05	0.00549096
3	144115654	144116004	351	intronic	PPHLN1	68.8998	42.7809	55.5202	76.2102	95.8089	99.9791	174.897	108.142	0.970112	14.5592	0.00135636	0.0276164
3	144241173	144241541	369	intronic	ZCRB1	64.3065	39.7788	50.6214	21.8752	86.8776	70.9996	101.876	114.234	1.06473	11.3981	0.00353774	0.0492158
3	144292595	144292878	284	intergenic	ZCRB1(dist=34865),YAF2(dist=47814)	37.8949	62.295	40.8237	193.348	30.8537	28.9794	18.2552	25.8931	-1.62505	13.6498	0.00176691	0.0322588
3	144844162	144844964	803	intergenic	LOC101117234(dist=313412),LOC101110930(dist=92447)	264.116	205.649	264.538	203.227	504.215	249.223	465.214	367.072	0.742893	11.8401	0.00307226	0.0451531
3	145418399	145418667	269	intronic	PDZRN4	121.723	135.848	106.142	112.198	67.391	66.6527	77.7319	57.8786	-0.817415	14.23	0.00149114	0.0290988
3	145467262	145467553	292	intronic	PDZRN4	96.4598	93.0673	89.8122	44.456	30.0418	43.4692	35.3327	36.5549	-1.15714	13.9819	0.00160268	0.0303836
3	146280977	146281158	182	intronic	MUC19	55.1199	45.7831	44.0896	67.0368	14.6149	20.2856	11.7776	6.09248	-1.97754	27.2654	6.63911e-05	0.00438107
3	146904032	146904328	297	intronic	SLC2A13	86.1248	60.0434	35.9249	46.5729	14.6149	23.1836	12.3664	22.8468	-1.62598	18.9631	0.000419783	0.0135447
3	147523381	147523487	107	intergenic	ABCD2(dist=24675),LOC101119460(dist=3961)	41.3399	23.2668	34.2919	30.343	9.74328	18.8366	7.65542	1.52312	-1.75092	11.6586	0.00325454	0.0467423
3	149752802	149753205	404	intronic	FRS2	229.666	210.152	195.954	275.909	56.8358	57.9589	44.1659	71.5867	-1.96277	78.2501	8.17836e-08	0.000121211
3	149951974	149952322	349	intronic	YEATS4	73.4931	121.588	45.7226	184.175	38.9731	50.714	37.0993	42.6474	-1.28316	14.3359	0.00144618	0.0285773
3	150490614	150491199	586	intergenic	LOC105611369(dist=77662),CPM(dist=114204)	171.101	255.935	155.13	155.243	318.28	302.835	557.668	379.257	1.06875	23.6952	0.000139738	0.00692377
3	150556065	150556727	663	intergenic	LOC105611369(dist=143113),CPM(dist=48676)	359.427	301.718	293.931	225.102	505.027	410.059	800.874	565.078	0.9314	18.0694	0.000525695	0.015488
3	151595561	151596286	726	intergenic	LOC106991078(dist=149476),DYRK2(dist=228107)	447.849	417.302	369.046	270.97	207.857	162.285	188.441	159.928	-1.0733	27.9285	5.82218e-05	0.00407001
3	151605810	151606523	714	intergenic	LOC106991078(dist=159725),DYRK2(dist=217870)	159.618	248.43	181.257	158.771	81.194	136.203	48.8769	71.5867	-1.12226	14.6846	0.00130866	0.0270261
3	152252187	152252494	308	ncRNA_intronic	LOC105611989	22.9666	11.2581	39.1908	16.23	38.1612	59.4079	52.999	99.0029	1.4675	12.6777	0.00236713	0.0385616
3	152606630	152606806	177	intergenic	LOC105614752(dist=142667),TRNAW-CCA(dist=120406)	63.1582	40.5293	55.5202	62.0972	14.6149	17.3877	24.144	22.8468	-1.48011	21.3766	0.000235278	0.00954703
3	152952855	152953154	300	intronic	GRIP1	68.8998	72.8026	58.7861	59.9803	30.0418	18.8366	29.4439	41.1243	-1.12072	14.0439	0.00157393	0.0300516
3	153146395	153146845	451	exonic	GRIP1	28.7083	27.0195	50.6214	22.5808	136.406	124.612	134.853	118.803	1.98278	48.8585	2.03149e-06	0.000581991
3	153271406	153272078	673	intronic	IRAK3	267.561	301.718	205.752	221.574	137.218	137.652	128.375	152.312	-0.834777	18.2261	0.00050514	0.0151328
3	153276493	153277461	969	intronic	IRAK3	243.446	255.185	161.662	474.903	81.194	111.571	73.0209	106.618	-1.56676	32.929	2.29779e-05	0.00232214
3	153504847	153505288	442	intergenic	LOC101115783(dist=5727),HMGA2(dist=19776)	157.321	179.38	122.471	212.401	73.8865	69.5507	103.054	63.9711	-1.1055	25.3196	9.87938e-05	0.00561114
3	153606788	153606980	193	intronic	HMGA2	37.8949	51.7874	58.7861	64.9198	19.4866	17.3877	19.433	28.9393	-1.30833	16.3284	0.000829882	0.0203067
3	153609249	153609705	457	intronic	HMGA2	136.651	153.111	125.737	196.876	80.382	84.0404	92.4539	68.5405	-0.898949	18.4251	0.000480323	0.0146949
3	153850241	153850766	526	intergenic	LOC105609945(dist=18984),MSRB3(dist=185465)	44.7849	30.0217	44.0896	18.3469	69.0149	66.6527	68.8987	88.341	1.08149	11.3984	0.00353734	0.0492158
3	154414073	154414802	730	intronic	WIF1	76.9381	62.295	119.205	42.339	137.218	123.163	193.741	181.251	1.05425	13.0671	0.0021028	0.0359482
3	154429667	154430019	353	intronic	WIF1	39.0432	41.2798	34.2919	40.2221	74.6985	95.6322	66.5432	67.0173	0.985574	13.7236	0.00172881	0.0317683
3	154443937	154444175	239	intronic	WIF1	71.1965	41.2798	42.4567	28.226	16.2388	24.6325	7.65542	12.185	-1.57573	13.5883	0.00179932	0.0325852
3	154832024	154832486	463	intronic	RASSF3	63.1582	65.2972	107.775	50.1012	146.149	108.673	154.875	196.483	1.06761	15.189	0.0011349	0.024691
3	154854831	154855769	939	intronic	RASSF3	282.489	316.729	228.613	225.102	482.292	431.794	569.445	411.243	0.843225	20.5444	0.000285977	0.0107501
3	155021994	155022360	367	intronic	TBK1	73.4931	69.8005	71.8497	44.456	118.543	85.4894	134.853	156.881	0.921656	12.7689	0.00230201	0.0379189
3	155467765	155468325	561	intronic	SRGAP1	157.321	151.61	150.231	105.848	245.206	208.652	280.895	297.009	0.860723	17.708	0.000576786	0.0163394
3	155866970	155867127	158	intronic	LOC106990998	32.1533	32.2733	31.026	30.343	6.49552	15.9387	3.53327	3.04624	-2.07527	17.6962	0.000578536	0.0163564
3	156018649	156019008	360	intergenic	LOC106990998(dist=126509),AVPR1A(dist=32677)	87.2731	90.8157	80.0145	195.465	41.4089	27.5305	33.5661	31.9855	-1.72519	33.583	2.04938e-05	0.00218484
3	156045356	156045615	260	intergenic	LOC106990998(dist=153216),AVPR1A(dist=6070)	55.1199	65.2972	37.5578	50.1012	12.1791	23.1836	18.8441	22.8468	-1.414	17.3916	0.000626093	0.0171112
3	156050912	156051677	766	upstream	AVPR1A	214.738	233.419	129.003	294.256	136.406	107.224	123.664	123.373	-0.809269	13.5735	0.00180724	0.0326474
3	156236848	156237588	741	ncRNA_exonic	LOC105614759	118.278	159.115	146.965	218.752	276.871	211.55	342.138	252.838	0.757342	14.2539	0.00148085	0.0289795
3	156620817	156621553	737	intergenic	PPM1H(dist=1625),LOC101117324(dist=1040)	144.69	116.334	112.673	93.8515	263.88	276.754	317.994	243.699	1.23156	38.0679	9.72156e-06	0.0014018
3	157103560	157103916	357	intronic	FAM19A2	33.3016	36.026	53.8873	18.3469	77.1343	99.9791	60.0656	79.2023	1.15637	11.7781	0.00313322	0.0456706
3	157105618	157105862	245	intronic	FAM19A2	13.78	5.2538	16.3295	5.6452	104.74	88.3873	63.5988	47.2168	2.87054	46.2437	2.8941e-06	0.000702274
3	157682599	157683026	428	intergenic	FAM19A2(dist=77438),LOC106991000(dist=885538)	98.7564	84.8113	99.6099	128.428	29.2298	55.0609	40.6326	41.1243	-1.29037	23.4969	0.000145924	0.00712177
3	157767116	157768175	1060	intergenic	FAM19A2(dist=161955),LOC106991000(dist=800389)	124.02	117.835	168.194	106.553	244.394	308.631	282.073	233.038	1.04407	24.0973	0.000128072	0.0065581
3	157778372	157778504	133	intergenic	FAM19A2(dist=173211),LOC106991000(dist=790060)	3.44499	4.50326	6.53179	2.11695	26.794	27.5305	17.0775	10.6618	2.27414	18.5014	0.000471175	0.0145289
3	158518151	158518494	344	intergenic	FAM19A2(dist=912990),LOC106991000(dist=50070)	82.6798	79.5575	111.04	75.5046	30.8537	43.4692	42.9881	42.6474	-1.12507	17.5804	0.000596131	0.0166492
3	158641773	158641904	132	intergenic	LOC106991000(dist=71438),SLC16A7(dist=691622)	42.4882	40.5293	39.1908	21.1695	14.6149	14.4897	4.12215	13.7081	-1.59323	12.9645	0.00216907	0.036596
3	159434557	159434848	292	intronic	SLC16A7	21.8183	24.0174	32.659	22.5808	47.0925	52.163	75.3764	56.3555	1.1791	14.9109	0.00122725	0.0259842
3	159445929	159446387	459	intronic	SLC16A7	211.293	207.9	148.598	232.865	91.7492	94.1832	107.176	112.711	-0.968093	23.6888	0.000139934	0.00693083
3	159538315	159539705	1391	UTR5	SLC16A7(rna12736:c.-132298_-132474delins0,rna12735:c.-132298_-132474delins0)	187.178	213.154	233.512	148.892	360.501	228.938	385.715	481.306	0.884961	14.9919	0.0011995	0.0255757
3	159704044	159704494	451	intergenic	SLC16A7(dist=164316),LOC101114092(dist=25379)	97.6081	113.332	96.344	65.6255	17.0507	30.4284	14.1331	30.4624	-2.0017	36.0741	1.3435e-05	0.00168996
3	159782064	159782425	362	intergenic	LOC101114092(dist=51647),LOC105614765(dist=224166)	88.4214	91.5662	68.5838	56.452	18.6746	10.1428	14.722	30.4624	-2.03617	33.1249	2.22003e-05	0.00227114
3	160034409	160034992	584	intergenic	LOC105614765(dist=26205),LRIG3(dist=206805)	95.3114	89.3146	120.838	148.187	202.985	176.775	310.339	172.113	0.921128	17.0708	0.000680969	0.0180349
3	160035823	160036892	1070	intergenic	LOC105614765(dist=27619),LRIG3(dist=204905)	190.623	213.905	202.486	168.65	318.28	250.672	419.87	335.087	0.760701	16.4591	0.000801201	0.019849
3	160063260	160063696	437	intergenic	LOC105614765(dist=55056),LRIG3(dist=178101)	73.4931	88.564	68.5838	201.11	41.4089	59.4079	26.4995	38.078	-1.33396	14.7686	0.00127775	0.0265946
3	160327283	160327656	374	intergenic	LRIG3(dist=39427),LOC101118604(dist=664828)	80.3831	69.8005	80.0145	74.7989	133.97	115.918	164.297	161.451	0.912172	18.6293	0.000456264	0.0142662
3	160394910	160395470	561	intergenic	LRIG3(dist=107054),LOC101118604(dist=597014)	42.4882	61.5445	81.6474	48.6899	131.534	131.856	234.374	182.775	1.52017	33.1582	2.20712e-05	0.00226748
3	160509049	160509725	677	intergenic	LRIG3(dist=221193),LOC101118604(dist=482759)	48.2299	42.7809	66.9509	22.5808	152.645	128.959	110.709	143.173	1.55725	26.4828	7.77259e-05	0.00481856
3	160558523	160559072	550	intergenic	LRIG3(dist=270667),LOC101118604(dist=433412)	72.3448	55.5402	83.2804	63.5085	124.227	99.9791	161.353	138.604	0.920339	15.6394	0.00100137	0.0228341
3	160986812	160987440	629	intergenic	LRIG3(dist=698956),LOC101118604(dist=5044)	164.211	187.636	173.093	120.666	45.4686	70.9996	35.3327	56.3555	-1.61985	35.67	1.43674e-05	0.001773
3	161172984	161173344	361	intergenic	LOC101118604(dist=87709),LOC105614768(dist=48296)	84.9765	49.5358	91.4451	35.2825	18.6746	21.7346	9.42205	19.8006	-1.90406	22.5963	0.000178159	0.00801796
3	161286993	161287195	203	intergenic	LOC105612250(dist=24140),CTDSP2(dist=53906)	31.0049	47.2842	45.7226	69.8594	21.9224	21.7346	18.2552	18.2775	-1.24807	13.9753	0.00160574	0.0304178
3	161825677	161825971	295	intronic	R3HDM2	35.5982	36.7766	31.026	31.7543	66.5791	53.612	81.2652	74.6329	1.02513	14.6425	0.00132443	0.0272221
3	161848430	161848871	442	intronic	R3HDM2	135.503	180.881	173.093	107.965	66.5791	79.6935	54.1768	95.9566	-1.00422	14.8031	0.00126531	0.0264372
3	162016929	162017173	245	ncRNA_intronic	LOC106991001	22.9666	23.2668	47.3555	19.7582	60.8955	86.9383	56.5323	74.6329	1.29589	14.2149	0.00149767	0.0292
3	162214657	162214856	200	UTR5	LOC101104222(rna12851:c.-897_-830delins0,rna12852:c.-896_-830delins0)	94.1631	74.3037	44.0896	55.7464	24.3582	42.0202	18.2552	22.8468	-1.29728	13.5607	0.00181408	0.0327158
3	162396406	162396797	392	UTR5	HSD17B6(rna12859:c.1830_1600delins0)	194.068	221.41	140.434	162.3	85.2537	65.2038	116.598	111.188	-0.927599	16.7135	0.000748528	0.0191458
3	162402420	162402646	227	intronic	HSD17B6	59.7132	74.3037	53.8873	68.4481	17.8627	20.2856	20.0219	25.8931	-1.59154	28.7613	4.95107e-05	0.00370654
3	162615242	162615514	273	intronic	RBMS2	41.3399	33.7744	39.1908	23.9921	51.1522	60.8568	91.865	86.8179	1.05701	12.289	0.00266883	0.0414676
3	163306981	163307487	507	ncRNA_intronic	LOC105612400	31.0049	48.0347	80.0145	33.1656	131.534	113.02	149.575	106.618	1.36219	20.7439	0.000272792	0.0104642
3	164160118	164160410	293	ncRNA_intronic	LOC101113928	8.03831	9.00651	9.79769	16.23	29.2298	26.0815	40.0437	44.1705	1.69406	19.363	0.000380313	0.0127619
3	165009120	165009338	219	intergenic	NTN4(dist=24553),SNRPF(dist=24440)	56.2682	58.5423	48.9885	95.9685	24.3582	31.8774	35.9216	24.3699	-1.1367	14.4304	0.00140738	0.0282239
3	165025991	165026355	365	intergenic	NTN4(dist=41424),SNRPF(dist=7423)	35.5982	24.7679	29.3931	28.226	88.5014	73.8976	93.0428	130.988	1.7094	37.5993	1.04782e-05	0.00145045
3	165043805	165044004	200	intronic	CCDC38	39.0432	28.5206	40.8237	60.6859	4.0597	17.3877	19.433	19.8006	-1.45748	11.637	0.00327701	0.0468839
3	165105503	165106087	585	exonic	HAL	258.374	284.456	212.283	230.748	418.149	436.141	433.414	383.827	0.766991	19.2209	0.00039385	0.0130287
3	165513244	165513602	359	intergenic	CDK17(dist=36228),CFAP54(dist=49763)	159.618	147.106	184.523	135.485	99.8686	98.5301	73.6098	92.9104	-0.77555	12.1558	0.00278199	0.042484
3	165706321	165706916	596	intronic	CFAP54	260.671	356.508	163.295	422.685	114.484	110.122	97.7538	123.373	-1.40311	34.0327	1.89602e-05	0.00209519
3	165787455	165787860	406	intronic	CFAP54	43.6366	89.3146	88.1792	155.243	28.4179	24.6325	21.7885	22.8468	-1.91431	32.2145	2.6084e-05	0.0025252
3	165873824	165874073	250	intronic	CFAP54	94.1631	99.8222	75.1156	151.715	38.9731	57.9589	36.5104	56.3555	-1.11592	16.3669	0.000821325	0.020148
3	166063978	166064309	332	intergenic	LOC105609279(dist=51532),LOC105609280(dist=412866)	111.388	90.8157	140.434	73.3876	25.1701	68.1017	24.7329	44.1705	-1.346	14.5825	0.00134736	0.0274761
3	166064847	166065118	272	intergenic	LOC105609279(dist=52401),LOC105609280(dist=412057)	84.9765	81.8092	62.052	131.251	40.597	49.2651	36.5104	24.3699	-1.22894	17.4036	0.000624147	0.0170867
3	166107801	166108141	341	intergenic	LOC105609279(dist=95355),LOC105609280(dist=369034)	91.8664	72.0521	57.1532	215.223	21.1104	42.0202	14.1331	38.078	-1.85986	20.3755	0.000297699	0.0110188
3	166253600	166253906	307	intergenic	LOC105609279(dist=241154),LOC105609280(dist=223269)	141.245	136.599	107.775	120.666	35.7253	23.1836	32.3883	41.1243	-1.9285	58.4804	6.18485e-07	0.000321693
3	166668677	166668944	268	intergenic	LOC105614778(dist=60683),LOC105609282(dist=40071)	50.5265	63.0456	76.7486	90.3233	30.0418	33.3264	25.3218	22.8468	-1.31238	19.6808	0.000351907	0.0121827
3	166931876	166932245	370	intergenic	LOC105609282(dist=221667),TRNAD-GUC(dist=592601)	81.5315	142.603	68.5838	298.49	75.5104	55.0609	58.2989	39.6011	-1.33044	13.6178	0.00178366	0.0324371
3	166971816	166972329	514	intergenic	LOC105609282(dist=261607),TRNAD-GUC(dist=552517)	159.618	129.093	137.168	141.836	43.0328	84.0404	47.6991	89.8641	-1.08221	15.9173	0.000927837	0.0217477
3	167181510	167181813	304	intergenic	LOC105609282(dist=471301),TRNAD-GUC(dist=343033)	63.1582	69.8005	58.7861	87.5007	16.2388	21.7346	6.47766	45.6936	-1.59352	14.2015	0.00150349	0.0292783
3	167273126	167273552	427	intergenic	LOC105609282(dist=562917),TRNAD-GUC(dist=251294)	141.245	142.603	135.535	105.142	71.4507	75.3466	40.0437	62.448	-1.06126	16.7355	0.00074416	0.0190641
3	167361159	167361731	573	intergenic	LOC105609282(dist=650950),TRNAD-GUC(dist=163115)	231.963	236.421	204.119	339.418	159.952	146.346	169.008	109.665	-0.77836	15.3291	0.00109133	0.0241072
3	167633281	167633448	168	intronic	APAF1	22.9666	30.7722	32.659	24.6978	74.6985	49.2651	60.0656	80.7254	1.24968	17.6145	0.00059088	0.0165452
3	167690122	167690552	431	intronic	APAF1	66.6032	126.842	97.9769	67.7424	23.5463	37.6733	14.1331	27.4162	-1.78444	26.4557	7.81551e-05	0.00483135
3	169148771	169149453	683	intronic	SLC17A8	182.585	195.892	204.119	199.699	109.612	130.408	70.6654	80.7254	-0.981883	17.9417	0.000543154	0.0158148
3	169591470	169592364	895	intronic	ANO4	165.36	171.874	158.396	232.159	418.961	328.917	399.848	263.5	0.962562	25.7251	9.07976e-05	0.00529574
3	169885766	169886321	556	intronic	SLC5A8	57.4165	113.332	104.509	151.009	31.6657	59.4079	25.3218	59.4017	-1.24013	13.5029	0.00184547	0.0330651
3	170007217	170007664	448	intergenic	SLC5A8(dist=62406),UTP20(dist=10127)	134.355	171.124	142.067	134.779	276.871	214.448	301.506	207.144	0.774953	16.6284	0.000765713	0.0193502
3	170087569	170087853	285	intronic	UTP20	21.8183	8.25597	19.5954	11.9961	34.1015	56.5099	43.577	39.6011	1.4872	14.6524	0.00132071	0.0271671
3	170278623	170278744	122	exonic	MYBPC1	36.7466	33.0239	22.8613	50.1012	12.1791	11.5918	16.4886	9.13873	-1.51045	16.2192	0.000854712	0.0206784
3	170306725	170306946	222	intronic	MYBPC1	40.1916	63.0456	48.9885	136.896	32.4776	21.7346	31.7994	33.5087	-1.24211	12.4087	0.00257152	0.0405458
3	170307212	170307691	480	exonic	MYBPC1	115.981	167.371	93.0781	296.373	58.4597	75.3466	67.1321	68.5405	-1.28224	19.5857	0.000360145	0.012344
3	170349119	170349295	177	intronic	CHPT1	34.4499	33.7744	31.026	39.5164	79.5701	76.7955	58.8878	56.3555	0.980361	12.7738	0.00229858	0.0378913
3	170351612	170352318	707	intronic	CHPT1	303.159	298.716	205.752	251.212	489.6	389.774	489.358	368.595	0.714721	14.8539	0.0012472	0.0262199
3	170387337	170387623	287	downstream	LOC101122099	80.3831	69.8005	80.0145	60.6859	17.8627	11.5918	15.3108	47.2168	-1.65324	18.0244	0.000531779	0.0156129
3	170466326	170466593	268	intronic	GNPTAB	28.7083	15.7614	40.8237	7.0565	77.1343	101.428	85.9762	63.9711	1.80773	19.4868	0.000368951	0.012513
3	170480706	170481166	461	UTR5	GNPTAB(rna13180:c.-31082_-31542delins0)	213.589	191.388	173.093	129.84	352.382	244.876	421.048	254.361	0.829054	14.7978	0.00126722	0.0264622
3	170529349	170529894	546	intergenic	GNPTAB(dist=48096),DRAM1(dist=13997)	168.805	152.36	191.055	100.202	258.197	224.591	288.55	265.023	0.744843	11.5754	0.00334206	0.047527
3	170543099	170543438	340	upstream	DRAM1	63.1582	45.7831	62.052	26.8147	127.475	72.4486	122.487	97.4798	1.06296	12.6901	0.00235818	0.0384682
3	171042169	171042771	603	intronic	IGF1	102.201	81.0586	106.142	76.9159	181.875	217.346	203.752	162.974	1.06109	24.167	0.000126163	0.00650643
3	172019133	172019377	245	intergenic	C3H12orf42(dist=134149),LOC105611361(dist=91455)	40.1916	42.0304	62.052	54.3351	17.8627	21.7346	16.4886	31.9855	-1.15812	11.5023	0.00342129	0.0482423
3	172625506	172625679	174	intronic	NFYB	2.29666	6.75488	21.2283	6.35085	31.6657	20.2856	37.6882	38.078	1.76712	11.5166	0.00340557	0.0481138
3	172695129	172695757	629	intergenic	LOC105614788(dist=26481),TXNRD1(dist=30711)	55.1199	32.2733	66.9509	25.4034	120.979	143.448	93.0428	161.451	1.52484	22.2952	0.00019066	0.00842739
3	172746765	172747598	834	intronic	TXNRD1	124.02	86.3124	184.523	60.6859	285.803	275.305	323.294	287.87	1.34151	22.8412	0.00016867	0.00777282
3	172759790	172760828	1039	UTR5	TXNRD1(rna13222:c.-23361_-23209delins0,rna13223:c.-23358_-23160delins0,rna13224:c.-23137_-22986delins0)	246.891	272.447	228.613	160.888	496.095	314.427	558.257	389.919	0.935879	18.9573	0.000420388	0.0135474
3	172773364	172773811	448	exonic	EID3	84.9765	69.8005	78.3815	55.0407	162.388	115.918	147.22	112.711	0.890939	14.5198	0.00137175	0.0277949
3	172775150	172775405	256	UTR3	EID3(rna13225:c.*416_*456delins0)	49.3782	51.0369	50.6214	35.9882	76.3223	63.7548	124.842	132.512	1.07383	14.4302	0.00140746	0.0282239
3	173558102	173558390	289	exonic	KIAA1033	53.9715	51.0369	35.9249	37.3995	82.8179	104.326	131.909	127.942	1.32293	26.5651	7.6437e-05	0.00477005
3	173559931	173560170	240	intronic	KIAA1033	26.4116	18.013	27.7601	17.6413	44.6567	60.8568	57.7101	56.3555	1.28249	16.0647	0.000891306	0.021232
3	173854371	173854645	275	intergenic	C3H12orf75(dist=124347),NUAK1(dist=472161)	63.1582	72.8026	45.7226	40.2221	7.30746	23.1836	7.06654	13.7081	-2.08397	24.467	0.000118303	0.00625778
3	173880261	173880652	392	intergenic	C3H12orf75(dist=150237),NUAK1(dist=446154)	99.9047	143.354	86.5463	190.526	40.597	47.8161	23.5551	39.6011	-1.74049	34.4263	1.77223e-05	0.00201312
3	174013011	174013650	640	intergenic	C3H12orf75(dist=282987),NUAK1(dist=313156)	199.809	186.885	243.309	103.731	65.7671	78.2445	98.9315	121.85	-1.02175	13.3773	0.00191583	0.0339113
3	174359173	174359943	771	intronic	NUAK1	189.475	166.62	194.321	110.081	290.674	250.672	300.328	272.639	0.742874	12.3419	0.00262534	0.0410263
3	174374283	174374657	375	intronic	NUAK1	101.053	108.078	132.269	71.9763	171.319	163.734	224.363	166.02	0.795955	12.2098	0.00273546	0.04206
3	175841216	175841783	568	intergenic	PRDM4(dist=4551),ASCL4(dist=7208)	280.193	300.217	264.538	186.997	104.74	146.346	112.476	94.4335	-1.16923	26.8371	7.23456e-05	0.00462159
3	175928376	175928557	182	intronic	BPIFC	81.5315	85.5619	65.3179	50.1012	28.4179	34.7753	31.2105	35.0318	-1.12189	14.9535	0.00121258	0.0257797
3	176208337	176208610	274	intronic	SYN3	28.7083	37.5271	37.5578	27.5204	62.5194	84.0404	55.3546	62.448	1.01633	12.0207	0.00290221	0.0436083
3	176366909	176367226	318	intronic	SYN3	56.2682	45.7831	55.5202	52.2181	87.6895	89.8363	110.709	92.9104	0.858136	13.6609	0.0017611	0.0321663
3	176441192	176441436	245	upstream	SYN3	26.4116	25.5185	22.8613	13.4074	67.391	43.4692	38.866	62.448	1.26209	13.2265	0.00200425	0.0348569
3	176779636	176779933	298	intronic	LARGE	130.91	126.842	117.572	77.6215	53.588	65.2038	42.3992	57.8786	-1.04194	15.3893	0.0010732	0.0238158
3	176780315	176780664	350	intronic	LARGE	169.953	146.356	135.535	77.6215	45.4686	52.163	35.3327	51.7861	-1.51627	28.0336	5.70338e-05	0.00402936
3	177721483	177722440	958	intergenic	LOC105608626(dist=309324),TRNAR-CCU(dist=400095)	292.824	362.512	269.437	218.752	576.477	518.732	632.455	473.691	0.939367	22.3814	0.000186984	0.00830758
3	177931594	177932199	606	intergenic	LOC105608626(dist=519435),TRNAR-CCU(dist=190336)	233.111	332.49	284.133	168.65	142.901	150.693	167.83	127.942	-0.796396	12.6899	0.00235831	0.0384682
3	178386830	178387054	225	intergenic	HMGXB4(dist=14248),TOM1(dist=5094)	68.8998	78.807	65.3179	122.783	32.4776	23.1836	31.2105	41.1243	-1.37003	22.7059	0.00017384	0.0079057
3	178439158	178439430	273	intergenic	TOM1(dist=23413),HMOX1(dist=9204)	83.8281	51.0369	48.9885	45.1616	109.612	78.2445	110.709	152.312	0.97239	12.2761	0.00267955	0.0415638
3	178503240	178503626	387	intergenic	MCM5(dist=26885),RASD2(dist=70892)	51.6749	52.538	70.2168	37.3995	240.334	186.917	138.386	205.621	1.86319	49.6447	1.83156e-06	0.000541409
3	180217246	180217649	404	intronic	C1QTNF6	80.3831	89.3146	96.344	79.0328	166.448	147.795	151.342	115.757	0.751244	12.405	0.00257451	0.0405634
3	180450345	180450793	449	intergenic	LOC106991003(dist=5363),MFNG(dist=29187)	70.0482	51.0369	91.4451	53.6294	155.892	143.448	127.787	143.173	1.0946	19.3982	0.00037705	0.0127048
3	180555083	180555352	270	intergenic	LOC106991025(dist=21891),USP18(dist=32534)	43.6366	33.0239	32.659	14.113	107.988	52.163	104.231	127.942	1.64771	22.1641	0.000196402	0.00858363
3	182351563	182351836	274	intergenic	LOC106990375(dist=103395),LOC105611930(dist=50322)	62.0098	57.0412	60.4191	112.198	27.606	33.3264	20.6107	24.3699	-1.4288	20.9414	0.000260412	0.0101633
3	182465768	182466049	282	intergenic	KIAA1551(dist=12440),LOC101109167(dist=47466)	60.8615	80.3081	50.6214	28.9317	15.4269	27.5305	5.2999	6.09248	-1.99558	16.646	0.000762116	0.0193008
3	182561272	182561544	273	ncRNA_intronic	LOC101109167	60.8615	70.551	60.4191	50.8068	22.7343	34.7753	18.2552	19.8006	-1.32773	16.9408	0.000704735	0.0184132
3	182681280	182681718	439	intronic	AMN1	57.4165	42.7809	66.9509	42.339	132.346	86.9383	105.998	115.757	1.06492	17.1252	0.000671296	0.0178588
3	182840500	182841093	594	intergenic	TRNAC-GCA(dist=15860),DENND5B(dist=121597)	80.3831	75.0543	89.8122	83.2667	161.576	194.162	191.385	161.451	1.11105	30.1136	3.82992e-05	0.00316477
3	183072248	183072791	544	exonic	DENND5B	67.7515	74.3037	78.3815	58.569	112.048	94.1832	182.552	146.22	0.924038	14.7317	0.00129122	0.026755
3	183121988	183122758	771	intergenic	DENND5B(dist=32186),TRNAE-UUC(dist=11669)	401.916	494.608	355.983	305.547	298.794	234.734	239.085	181.251	-0.708211	11.6685	0.00324432	0.0466807
3	183206509	183207282	774	intergenic	FAM60A(dist=29489),CAPRIN2(dist=65330)	295.121	264.191	249.841	211.695	458.746	362.243	398.082	364.026	0.630264	11.69	0.00322217	0.0464879
3	183771457	183772022	566	intergenic	IPO8(dist=373212),LOC106991004(dist=104783)	68.8998	90.8157	102.876	53.6294	139.654	168.081	237.318	190.39	1.20236	23.135	0.000158022	0.00746837
3	183824241	183824856	616	intergenic	IPO8(dist=425996),LOC106991004(dist=51949)	62.0098	48.0347	58.7861	59.9803	154.269	214.448	137.797	138.604	1.50764	39.5846	7.66152e-06	0.00123044
3	184132576	184132925	350	intergenic	LOC105613668(dist=86337),LOC105614817(dist=147572)	19.5216	12.0087	22.8613	7.76215	56.8358	79.6935	75.3764	36.5549	1.97768	25.1215	0.000102982	0.00576099
3	184359925	184360096	172	intronic	TMTC1	16.0766	13.5098	14.6965	28.226	43.0328	49.2651	37.6882	70.0636	1.48438	17.2903	0.000642877	0.0173981
3	184486096	184486518	423	intronic	TMTC1	43.6366	35.2755	50.6214	35.2825	94.185	73.8976	88.9206	138.604	1.25917	20.4569	0.000291988	0.0108919
3	184656086	184656428	343	intronic	OVCH1	28.7083	26.269	37.5578	21.8752	61.7074	56.5099	96.576	76.1561	1.32712	19.7273	0.000347946	0.0120906
3	184677783	184677998	216	exonic	OVCH1	84.9765	45.7831	71.8497	49.3955	17.0507	11.5918	25.9106	28.9393	-1.60343	20.2501	0.000306752	0.011214
3	185433337	185433793	457	intergenic	LOC105607100(dist=72377),CCDC91(dist=273057)	127.465	160.616	140.434	185.586	17.8627	33.3264	6.47766	41.1243	-2.59699	46.8108	2.67692e-06	0.000668274
3	185455323	185455581	259	intergenic	LOC105607100(dist=94363),CCDC91(dist=251269)	57.4165	91.5662	60.4191	148.892	23.5463	60.8568	19.433	21.3237	-1.46424	13.6835	0.00174939	0.0320056
3	185455703	185456313	611	intergenic	LOC105607100(dist=94743),CCDC91(dist=250537)	187.178	235.67	148.598	417.745	100.681	113.02	109.531	86.8179	-1.23902	23.4494	0.000147451	0.00716937
3	185504157	185504439	283	intergenic	LOC105607100(dist=143197),CCDC91(dist=202411)	39.0432	60.0434	48.9885	57.1577	12.1791	27.5305	20.0219	21.3237	-1.3188	15.0931	0.00116583	0.0251007
3	185693754	185694399	646	intergenic	LOC105607100(dist=332794),CCDC91(dist=12451)	83.8281	101.323	86.5463	89.6176	259.009	256.468	337.427	198.006	1.53617	59.0526	5.79105e-07	0.000313443
3	186139345	186139815	471	intergenic	CCDC91(dist=2101),PTHLH(dist=266136)	64.3065	39.7788	78.3815	47.2786	151.833	99.9791	137.209	126.419	1.15186	19.2722	0.000388904	0.0129353
3	186222770	186223576	807	intergenic	CCDC91(dist=85526),PTHLH(dist=182375)	179.14	164.369	174.725	197.582	364.561	211.55	469.336	380.78	0.985619	22.9926	0.000163085	0.00760813
3	186311291	186311834	544	intergenic	CCDC91(dist=174047),PTHLH(dist=94117)	177.991	166.62	156.763	191.937	94.997	82.5914	99.5204	103.572	-0.858239	19.8719	0.000335965	0.0118324
3	186353989	186354885	897	intergenic	CCDC91(dist=216745),PTHLH(dist=51066)	260.671	266.443	277.601	157.36	62.5194	47.8161	32.3883	92.9104	-2.02496	44.1079	3.90795e-06	0.000838753
3	186691331	186691673	343	intronic	PPFIBP1	95.3114	152.36	81.6474	76.9159	22.7343	27.5305	9.42205	38.078	-2.02945	29.6872	4.14948e-05	0.00332494
3	187273463	187273932	470	intergenic	STK38L(dist=74440),MED21(dist=57980)	117.13	89.3146	142.067	103.731	29.2298	24.6325	27.0884	45.6936	-1.8336	41.2475	5.94478e-06	0.00105629
3	187287638	187288676	1039	intergenic	STK38L(dist=88615),MED21(dist=43236)	345.647	354.256	264.538	541.94	676.346	411.508	932.783	644.28	0.826062	12.1863	0.00275556	0.042256
3	187290971	187291318	348	intergenic	STK38L(dist=91948),MED21(dist=40594)	124.02	121.588	156.763	77.6215	53.588	33.3264	37.6882	79.2023	-1.24037	15.8198	0.000952935	0.0221658
3	188173866	188174316	451	intergenic	ITPR2(dist=21838),SSPN(dist=56819)	124.02	95.3189	83.2804	140.424	287.427	234.734	306.806	283.301	1.33562	46.2761	2.88118e-06	0.000700443
3	188220974	188221547	574	intergenic	ITPR2(dist=68946),SSPN(dist=9588)	226.221	213.154	169.827	285.083	436.824	270.958	568.856	385.35	0.892219	18.629	0.000456295	0.0142662
3	188224536	188224880	345	intergenic	ITPR2(dist=72508),SSPN(dist=6255)	39.0432	32.2733	47.3555	21.1695	100.681	76.7955	81.2652	120.327	1.42846	22.1924	0.000195147	0.00855751
3	188257603	188257998	396	UTR3	SSPN(rna13533:c.*1250_*855delins0)	24.1149	11.2581	34.2919	14.8187	76.3223	79.6935	88.3317	118.803	2.08852	35.2592	1.539e-05	0.00184828
3	188335737	188336213	477	intergenic	SSPN(dist=37333),BHLHE41(dist=50891)	149.283	90.8157	83.2804	58.569	26.794	40.5712	30.0328	63.9711	-1.23776	12.6569	0.00238229	0.038712
3	188398523	188399361	839	intergenic	BHLHE41(dist=8353),RASSF8(dist=36623)	244.594	225.913	238.41	175.707	448.191	363.692	453.436	382.303	0.889146	22.9231	0.000165621	0.00768784
3	188435313	188435875	563	downstream	RASSF8	157.321	212.404	210.65	103.025	30.0418	63.7548	23.5551	38.078	-2.12361	39.9523	7.23888e-06	0.00119609
3	188638778	188639548	771	intergenic	RASSF8(dist=63627),TRNAC-GCA(dist=301490)	117.13	125.341	124.104	97.3798	230.591	224.591	299.739	301.578	1.18152	35.943	1.37299e-05	0.00171708
3	188729736	188730037	302	intergenic	RASSF8(dist=154585),TRNAC-GCA(dist=211001)	51.6749	65.2972	84.9133	61.3916	21.9224	24.6325	18.2552	35.0318	-1.38781	18.6804	0.000450455	0.0141928
3	188941732	188941921	190	downstream	TRNAC-GCA	53.9715	48.0347	50.6214	62.0972	21.1104	20.2856	29.4439	27.4162	-1.12122	14.4005	0.00141954	0.0283612
3	188989375	188990188	814	intergenic	TRNAC-GCA(dist=48266),TRNAS-GGA(dist=9491)	164.211	176.378	176.358	153.126	53.588	99.9791	24.7329	68.5405	-1.41272	19.1592	0.000399883	0.0131548
3	189133174	189133547	374	intergenic	LMNTD1(dist=43466),LOC105607111(dist=111672)	105.646	98.3211	73.4827	61.3916	20.2985	27.5305	20.0219	50.263	-1.50805	19.3713	0.000379541	0.0127535
3	189172297	189173038	742	intergenic	LMNTD1(dist=82589),LOC105607111(dist=72181)	137.8	171.124	163.295	136.896	209.48	211.55	308.572	252.838	0.682719	12.6368	0.00239697	0.0388534
3	189698466	189699199	734	intronic	BCAT1	172.25	143.354	160.029	151.715	393.791	304.284	456.381	324.425	1.22889	45.525	3.19816e-06	0.000745457
3	189776963	189777362	400	ncRNA_exonic	LOC101113837	22.9666	39.7788	52.2544	15.5243	82.8179	85.4894	107.765	161.451	1.72989	23.1204	0.000158531	0.00747611
3	190272228	190272924	697	intronic	SOX5	226.221	233.419	195.954	127.017	51.1522	55.0609	36.5104	70.0636	-1.87219	46.7641	2.69412e-06	0.000669996
3	190396653	190397257	605	intronic	SOX5	60.8615	29.2712	89.8122	53.6294	140.466	149.244	99.5204	95.9566	1.05363	11.3596	0.00358193	0.0495934
3	191133418	191133674	257	intronic	SOX5	40.1916	42.0304	26.1272	38.1051	8.93134	15.9387	6.47766	18.2775	-1.52733	13.9806	0.00160326	0.0303836
3	191535695	191536169	475	intergenic	SOX5(dist=364038),TRNAK-UUU(dist=241934)	176.843	198.894	184.523	168.65	86.0656	98.5301	31.2105	56.3555	-1.39821	22.1116	0.000198759	0.00865288
3	191612265	191612646	382	intergenic	SOX5(dist=440608),TRNAK-UUU(dist=165457)	103.35	102.824	75.1156	76.9159	31.6657	34.7753	39.4548	42.6474	-1.26505	23.62	0.000142047	0.0069982
3	191664582	191664901	320	intergenic	SOX5(dist=492925),TRNAK-UUU(dist=113202)	73.4931	86.3124	122.471	78.3272	55.2119	37.6733	50.0546	42.6474	-0.965616	13.101	0.00208135	0.0357042
3	191700133	191700622	490	intergenic	SOX5(dist=528476),TRNAK-UUU(dist=77481)	169.953	214.655	163.295	124.9	35.7253	78.2445	45.9325	73.1098	-1.51596	28.2936	5.42084e-05	0.00392127
3	192150947	192151416	470	intergenic	LOC101116132(dist=5382),C2CD5(dist=65841)	75.7898	72.8026	65.3179	64.9198	104.74	111.571	140.742	141.65	0.837803	14.7139	0.00129776	0.0268521
3	192472595	192472973	379	intronic	ST8SIA1	88.4214	79.5575	76.7486	47.2786	163.2	143.448	234.374	158.405	1.24167	25.9803	8.61385e-05	0.00513803
3	193186647	193186860	214	intronic	GYS2	11.4833	9.00651	11.4306	16.23	33.2895	40.5712	21.7885	35.0318	1.45522	14.0578	0.00156759	0.0300009
3	193374932	193375444	513	intronic	SLCO1A2	83.8281	73.5532	63.685	85.3837	104.74	118.816	146.631	138.604	0.736036	11.7738	0.00313744	0.0457167
3	193516522	193517264	743	intronic	SLCO1B3	132.058	141.102	140.434	132.662	211.104	172.428	237.907	254.361	0.679482	12.9057	0.00220808	0.0369997
3	193768025	193768286	262	intronic	PDE3A	96.4598	59.2929	66.9509	26.8147	6.49552	13.0408	0.588878	10.6618	-2.99294	29.6029	4.21611e-05	0.00335801
3	193911603	193912032	430	intronic	PDE3A	63.1582	64.5467	75.1156	43.0447	142.901	143.448	114.831	99.0029	1.02159	16.0002	0.000907082	0.0214471
3	194137590	194138149	560	intergenic	PDE3A(dist=74157),LOC105611562(dist=612461)	155.025	198.894	207.384	93.8515	54.4	89.8363	64.1877	95.9566	-1.1055	14.6203	0.00133288	0.0272962
3	194946863	194947251	389	intergenic	LOC105611562(dist=170890),LOC105611561(dist=14821)	72.3448	68.2994	45.7226	53.6294	124.227	165.183	138.975	120.327	1.2002	25.5036	9.50718e-05	0.00545693
3	195074793	195075117	325	intronic	AEBP2	39.0432	48.7853	29.3931	33.8712	60.8955	69.5507	81.8541	76.1561	0.934393	11.9418	0.00297517	0.0442749
3	195106781	195107504	724	intergenic	AEBP2(dist=23162),PLEKHA5(dist=42294)	269.858	327.987	205.752	257.562	464.43	388.325	457.558	362.503	0.660521	12.9745	0.00216248	0.0365144
3	195107635	195107904	270	intergenic	AEBP2(dist=24016),PLEKHA5(dist=41894)	91.8664	32.2733	68.5838	69.8594	165.636	86.9383	155.464	162.974	1.11206	14.3136	0.00145552	0.0287046
3	195130708	195131546	839	intergenic	AEBP2(dist=47089),PLEKHA5(dist=18252)	144.69	128.343	125.737	90.3233	228.155	212.999	322.705	216.283	0.988203	21.6809	0.00021932	0.00915749
3	195277392	195277874	483	exonic	PLEKHA5	39.0432	60.794	60.4191	43.0447	94.185	101.428	127.198	94.4335	1.0301	17.0104	0.000691904	0.0182212
3	195310658	195310999	342	intronic	PLEKHA5	72.3448	57.7918	58.7861	137.602	26.794	39.1223	18.2552	19.8006	-1.60872	21.0255	0.000255325	0.0100345
3	195523137	195523725	589	intergenic	LOC101116645(dist=26494),LOC101122345(dist=258262)	171.101	222.161	168.194	213.812	76.3223	81.1424	75.3764	54.8324	-1.41815	45.0277	3.42937e-06	0.000777068
3	195540628	195541013	386	intergenic	LOC101116645(dist=43985),LOC101122345(dist=240974)	67.7515	94.5684	50.6214	52.2181	16.2388	44.9181	7.65542	15.2312	-1.61979	13.2738	0.00197607	0.0345382
3	195767106	195767261	156	intergenic	LOC101116645(dist=270463),LOC101122345(dist=14726)	29.8566	35.2755	47.3555	39.5164	13.803	10.1428	2.94439	9.13873	-2.04812	21.8056	0.00021313	0.00901186
3	195783581	195783858	278	downstream	LOC101122345	124.02	129.844	88.1792	205.344	62.5194	75.3466	77.143	79.2023	-0.870902	12.7438	0.00231971	0.0380715
3	196019614	196020153	540	exonic	PIK3C2G	124.02	145.605	137.168	68.4481	42.2209	62.3058	79.4986	53.3092	-1.01501	12.7715	0.00230019	0.0379071
3	196029690	196029972	283	intronic	PIK3C2G	65.4548	67.5488	58.7861	19.7582	5.68358	15.9387	2.94439	24.3699	-2.0927	14.9619	0.00120972	0.0257303
3	196097169	196097583	415	intronic	PIK3C2G	118.278	114.082	75.1156	196.171	51.9641	46.3671	70.6654	35.0318	-1.28783	20.9525	0.00025973	0.0101507
3	196432147	196432902	756	intergenic	PIK3C2G(dist=19298),TRNAE-UUC(dist=41528)	64.3065	45.0326	86.5463	31.7543	153.457	163.734	189.619	111.188	1.41905	22.7416	0.000172459	0.00786797
3	196441104	196441463	360	intergenic	PIK3C2G(dist=28255),TRNAE-UUC(dist=32967)	50.5265	48.0347	76.7486	67.0368	84.4417	137.652	103.643	121.85	0.89451	11.9186	0.00299702	0.0444626
3	196866041	196866595	555	intergenic	RERGL(dist=344507),LOC105613112(dist=713445)	22.9666	7.50543	26.1272	7.76215	121.791	131.856	160.175	193.436	3.21563	74.9544	1.11045e-07	0.000136677
3	197053721	197053983	263	intergenic	RERGL(dist=532187),LOC105613112(dist=526057)	14.9283	18.013	24.4942	7.76215	30.8537	57.9589	37.6882	42.6474	1.3682	11.5187	0.0034033	0.0480876
3	197234630	197234952	323	intergenic	RERGL(dist=713096),LOC105613112(dist=345088)	18.3733	9.75705	19.5954	5.6452	69.8268	68.1017	81.8541	51.7861	2.31887	36.2644	1.30196e-05	0.00166507
3	198188970	198189538	569	intergenic	MGST1(dist=82925),SLC15A5(dist=1945)	57.4165	47.2842	80.0145	53.6294	84.4417	157.938	127.198	127.942	1.06266	15.6599	0.000995735	0.0227607
3	198364946	198365816	871	intergenic	SLC15A5(dist=76165),DERA(dist=105345)	75.7898	53.2885	132.269	42.339	175.379	224.591	248.507	217.806	1.49094	23.929	0.000132817	0.00670415
3	198776679	198776993	315	intronic	EPS8	76.9381	102.074	89.8122	75.5046	16.2388	31.8774	37.0993	35.0318	-1.51432	25.8937	8.76904e-05	0.00519927
3	198866101	198866286	186	intronic	EPS8	44.7849	48.7853	44.0896	34.5769	12.1791	23.1836	14.1331	18.2775	-1.33043	14.1155	0.00154149	0.0296981
3	199030745	199031401	657	exonic	PTPRO	223.924	250.681	226.98	330.244	168.072	160.836	141.331	175.159	-0.658125	12.2731	0.00268201	0.0415821
3	199371749	199372269	521	intronic	RERG	71.1965	60.0434	93.0781	64.9198	100.681	130.408	208.463	173.636	1.07005	17.6197	0.000590098	0.0165339
3	200068346	200068705	360	intronic	ATF7IP	26.4116	38.2777	37.5578	17.6413	69.8268	53.612	98.3427	82.2485	1.32181	17.4614	0.000614819	0.0169426
3	200081568	200081811	244	intronic	ATF7IP	27.5599	30.7722	19.5954	37.3995	43.0328	65.2038	63.01	68.5405	1.07093	12.5151	0.00248838	0.0397526
3	200246334	200246962	629	intergenic	ATF7IP(dist=137559),LOC101117922(dist=104585)	99.9047	45.7831	78.3815	44.456	264.692	226.04	338.016	258.931	1.99798	56.3909	7.8987e-07	0.00035938
3	200258703	200259180	478	intergenic	ATF7IP(dist=149928),LOC101117922(dist=92367)	36.7466	26.269	50.6214	38.8108	66.5791	69.5507	98.9315	109.665	1.16942	16.3731	0.000819943	0.0201331
3	200665030	200665409	380	intronic	GRIN2B	35.5982	24.7679	60.4191	23.2865	98.2447	98.5301	53.5879	79.2023	1.18991	11.5031	0.0034204	0.0482372
3	201175411	201175917	507	intergenic	GRIN2B(dist=212025),EMP1(dist=102960)	35.5982	30.0217	63.685	25.4034	115.295	140.55	131.32	115.757	1.68755	32.0125	2.70451e-05	0.00257511
3	201253649	201254194	546	intergenic	GRIN2B(dist=290263),EMP1(dist=24683)	59.7132	38.2777	60.4191	43.7503	219.224	181.122	203.163	134.035	1.85772	56.8338	7.49526e-07	0.000349413
3	201380150	201380923	774	intergenic	EMP1(dist=79599),GSG1(dist=30501)	161.915	137.349	169.827	98.0854	247.642	304.284	313.872	261.977	0.982756	20.7092	0.000275036	0.0105058
3	201408864	201409298	435	intergenic	EMP1(dist=108313),GSG1(dist=2126)	68.8998	63.0456	81.6474	59.9803	165.636	192.713	176.663	114.234	1.24401	27.9274	5.8235e-05	0.00407001
3	201642393	201642890	498	intergenic	GPRC5A(dist=18086),TRNAS-GGA(dist=11085)	57.4165	57.0412	91.4451	61.3916	116.107	120.265	161.942	147.743	1.02101	18.129	0.000517777	0.0153538
3	201646664	201647413	750	intergenic	GPRC5A(dist=22357),TRNAS-GGA(dist=6562)	111.388	117.085	192.688	71.2707	245.206	168.081	297.972	351.841	1.08753	14.2815	0.0014691	0.0288723
3	201658661	201659294	634	intergenic	TRNAS-GGA(dist=4615),DDX47(dist=6152)	138.948	149.358	133.902	123.489	361.313	265.162	454.025	300.055	1.3278	47.9843	2.28295e-06	0.000615326
3	201705281	201705475	195	intergenic	APOLD1(dist=3514),TRNAW-CCA(dist=3451)	27.5599	27.0195	24.4942	26.8147	41.4089	65.2038	51.8213	57.8786	1.03907	11.9594	0.00295872	0.0441561
3	201914673	201915668	996	intronic	DUSP16	313.494	300.217	253.107	237.804	560.238	434.692	607.722	597.063	0.989292	27.711	6.07704e-05	0.0041684
3	202282861	202283231	371	intronic	LRP6	36.7466	30.0217	50.6214	21.8752	67.391	89.8363	81.8541	85.2948	1.20965	15.6831	0.000989412	0.0226921
3	202283331	202284031	701	intronic	LRP6	72.3448	97.5705	129.003	62.8029	310.973	308.631	310.339	225.422	1.66502	46.2766	2.88097e-06	0.000700443
3	202386485	202386762	278	intronic	BCL2L14	117.13	86.3124	89.8122	86.795	51.1522	40.5712	52.999	41.1243	-1.03445	17.8129	0.000561397	0.0160655
3	202461829	202462449	621	intergenic	BCL2L14(dist=54795),ETV6(dist=118646)	243.446	207.15	186.156	281.555	138.03	127.51	134.264	77.6792	-0.933823	19.01	0.000414931	0.0134489
3	202483307	202483673	367	intergenic	BCL2L14(dist=76273),ETV6(dist=97422)	111.388	150.109	106.142	160.183	69.8268	66.6527	51.2324	60.9248	-1.06472	21.3031	0.000239324	0.00964892
3	202584586	202585308	723	intronic	ETV6	189.475	138.85	164.928	177.824	280.119	228.938	363.338	332.04	0.839295	19.5247	0.000365556	0.0124649
3	202674267	202674712	446	intronic	ETV6	67.7515	78.807	63.685	91.7346	179.439	146.346	191.974	242.176	1.34044	38.4795	9.10727e-06	0.0013553
3	203441666	203441961	296	exonic	LOC101115357	79.2348	88.564	73.4827	31.0486	27.606	14.4897	18.2552	41.1243	-1.42744	13.1372	0.00205881	0.0354437
3	204209285	204210031	747	exonic	TMEM52B	80.3831	72.8026	97.9769	56.452	174.567	176.775	246.74	231.514	1.41764	37.4376	1.07542e-05	0.00147464
3	205238732	205239154	423	intergenic	LOC101104482(dist=5378),LOC101122940(dist=3379)	171.101	196.642	140.434	251.212	77.9462	81.1424	88.9206	77.6792	-1.20426	33.475	2.08826e-05	0.00221209
3	205559048	205559747	700	intronic	LOC105608615	189.475	156.113	171.46	131.957	328.836	220.244	382.182	301.578	0.911273	20.3242	0.000301368	0.0111071
3	205633360	205633759	400	exonic	A2ML1	248.039	244.677	200.853	330.95	172.131	123.163	146.042	99.0029	-0.911908	19.5542	0.000362927	0.0124057
3	205716891	205717911	1021	intronic	LOC105608615	252.633	303.97	241.676	219.457	444.131	378.182	452.847	342.702	0.666064	13.518	0.00183722	0.0329641
3	206244134	206244481	348	intronic	LOC105608615	14.9283	26.269	29.3931	15.5243	68.2029	76.7955	94.8094	76.1561	1.86176	35.2868	1.53186e-05	0.00184482
3	207217447	207217670	224	intronic	EMG1	21.8183	15.0109	45.7226	20.4639	81.194	36.2243	112.476	124.896	1.7549	19.1752	0.000398314	0.0131293
3	207580129	207580299	171	UTR5	IFFO1(rna14069:c.-127_-15delins0)	6.88998	35.2755	31.026	21.8752	55.2119	66.6527	63.5988	53.3092	1.32887	11.8955	0.00301896	0.0446551
3	208028166	208028623	458	intronic	VWF	106.795	129.844	89.8122	141.836	166.448	194.162	239.673	205.621	0.792442	15.8797	0.000937435	0.0219091
3	208034788	208035269	482	intronic	VWF	42.4882	48.7853	76.7486	33.1656	180.251	234.734	194.33	158.405	1.92404	48.6239	2.09579e-06	0.000588257
3	208069752	208070147	396	intergenic	VWF(dist=3779),ANO2(dist=4592)	50.5265	46.5336	68.5838	28.226	151.833	194.162	116.009	105.095	1.54621	25.6568	9.20934e-05	0.00534535
3	208494561	208494879	319	intronic	NTF3	28.7083	34.525	50.6214	14.113	48.7164	89.8363	98.9315	111.188	1.42898	15.044	0.00118204	0.0253364
3	208498472	208498978	507	intronic	NTF3	73.4931	69.0499	93.0781	48.6899	172.131	173.877	118.365	112.711	1.01977	14.6289	0.00132959	0.0272547
3	208896349	208896848	500	intergenic	KCNA5(dist=12100),LOC105608607(dist=1950)	109.091	130.594	137.168	117.138	234.651	182.571	234.962	229.991	0.834021	19.2244	0.000393503	0.0130256
3	209887512	209888013	502	UTR5	CRACR2A(rna14122:c.-83786_-83502delins0)	17.225	47.2842	47.3555	37.3995	70.6388	108.673	114.831	95.9566	1.38641	19.952	0.00032953	0.0116893
3	210244174	210245120	947	intronic	LOC101118175	214.738	236.421	225.347	155.243	403.534	343.406	405.148	365.549	0.860792	20.426	0.000294141	0.0109369
3	210478577	210478799	223	intergenic	TSPAN9(dist=90818),TRNAG-CCC(dist=31918)	44.7849	75.0543	48.9885	126.311	28.4179	42.0202	19.433	27.4162	-1.28443	12.9009	0.00221131	0.0370395
3	210618431	210618684	254	intronic	TULP3	47.0815	33.0239	35.9249	23.9921	88.5014	98.5301	72.432	51.7861	1.15031	13.7035	0.0017391	0.0318866
3	211026236	211026542	307	intronic	KDM5A	13.78	13.5098	24.4942	34.5769	45.4686	52.163	52.999	54.8324	1.26187	13.2308	0.00200169	0.034843
3	211034623	211035184	562	intronic	KDM5A	29.8566	24.7679	53.8873	20.4639	51.9641	110.122	70.0765	102.049	1.3703	14.4187	0.00141214	0.0282824
3	211079506	211079895	390	intergenic	CCDC77(dist=7922),B4GALNT3(dist=91014)	198.661	269.445	124.104	432.564	81.194	72.4486	95.9871	50.263	-1.74658	35.1294	1.57298e-05	0.00186838
3	211126544	211127752	1209	intergenic	CCDC77(dist=54960),B4GALNT3(dist=43157)	672.922	822.595	501.315	1020.37	457.122	328.917	406.326	423.428	-0.88267	16.5472	0.000782513	0.0195746
3	211338616	211338776	161	intronic	WNK1	17.225	8.25597	14.6965	11.2904	41.4089	36.2243	28.2662	38.078	1.4795	15.1597	0.00114425	0.0248059
3	211413164	211413876	713	intronic	WNK1	99.9047	96.0695	140.434	103.731	483.916	298.488	419.281	293.962	1.75397	65.3392	2.9007e-07	0.000213151
3	211415798	211416083	286	intronic	WNK1	51.6749	51.0369	47.3555	38.8108	120.167	79.6935	138.386	164.497	1.40376	29.2716	4.48974e-05	0.00349464
3	211865845	211866563	719	intergenic	ERC1(dist=67036),WNT5B(dist=23640)	306.604	303.219	290.665	383.874	218.412	173.877	209.052	173.636	-0.721607	17.6419	0.00058671	0.0164847
3	211955400	211955657	258	intronic	ADIPOR2	32.1533	18.013	42.4567	23.9921	72.2626	89.8363	45.3436	68.5405	1.24665	13.0434	0.00211786	0.0361067
3	212339186	212339374	189	intronic	CACNA1C	53.9715	74.3037	76.7486	84.678	38.1612	37.6733	37.0993	39.6011	-0.913284	12.0721	0.00285581	0.0432508
3	212775309	212775886	578	UTR5	CECR2(rna14204:c.-940_-925delins0)	192.92	231.918	168.194	515.83	176.191	121.714	136.62	123.373	-0.957788	12.0201	0.00290276	0.0436115
3	212833514	212833865	352	intronic	BCL2L13	103.35	99.8222	93.0781	55.0407	185.122	137.652	191.974	208.668	1.03091	18.2362	0.000503849	0.0151121
3	212845295	212845506	212	intronic	BCL2L13	67.7515	91.5662	60.4191	153.126	34.1015	42.0202	21.1996	36.5549	-1.43446	19.5206	0.000365915	0.0124649
3	212845981	212846341	361	intronic	BCL2L13	137.8	148.607	102.876	343.652	84.4417	59.4079	78.3208	59.4017	-1.34947	20.6389	0.00027965	0.0105967
3	212849419	212849819	401	intronic	BCL2L13	228.518	284.456	187.789	542.645	142.901	147.795	167.241	94.4335	-1.1429	18.3705	0.000486999	0.0148
3	212872623	212873023	401	intronic	BCL2L13	39.0432	41.2798	73.4827	27.5204	103.116	130.408	93.6316	95.9566	1.21518	15.4613	0.00105194	0.0235369
3	213200075	213200381	307	upstream;downstream	GGA1;LOC105609489	94.1631	111.08	104.509	95.2628	220.848	149.244	201.985	123.373	0.77406	12.6242	0.00240628	0.0389606
3	213622385	213622949	565	intronic	BAIAP2L2	160.766	198.143	161.662	206.756	386.483	184.019	449.314	278.731	0.827164	13.9226	0.00163068	0.0307036
3	213695143	213695474	332	upstream	PLA2G6	81.5315	87.063	75.1156	88.912	152.645	115.918	188.441	129.465	0.813793	15.351	0.00108472	0.0239931
3	213824438	213824831	394	upstream	LOC443240	149.283	183.883	166.561	251.212	372.68	276.754	323.883	222.376	0.681656	11.4962	0.00342793	0.0483098
3	214050038	214050481	444	exonic	TOMM22	55.1199	53.2885	83.2804	28.9317	132.346	108.673	126.609	105.095	1.08054	13.7063	0.00173766	0.0318723
3	214281978	214282518	541	intergenic	LOC105609481(dist=4274),APOBEC3F(dist=12448)	134.355	147.857	115.939	189.82	234.651	246.325	289.728	246.746	0.8027	18.8612	0.000430559	0.0137525
3	214609183	214609640	458	intergenic	TAB1(dist=15902),MGAT3(dist=32919)	207.848	266.443	173.093	367.644	152.645	110.122	108.942	88.341	-1.11881	22.9414	0.000164949	0.00766954
3	214991763	214992119	357	intronic	ENTHD1	68.8998	102.074	39.1908	190.526	30.8537	49.2651	45.3436	35.0318	-1.27749	12.1886	0.00275359	0.0422462
3	215328791	215329571	781	intronic	TNRC6B	144.69	132.846	117.572	88.2063	257.385	186.917	253.807	233.038	0.937267	19.8171	0.000340456	0.0119324
3	215392760	215393452	693	exonic	TNRC6B	56.2682	76.5554	81.6474	69.1537	131.534	115.918	167.83	159.928	1.01548	20.96	0.000259276	0.0101391
3	215474278	215474375	98	exonic	SGSM3	58.5649	31.5228	27.7601	42.339	27.606	5.79589	11.1887	10.6618	-1.52674	11.7537	0.00315757	0.0459021
3	215567301	215567708	408	intronic	LOC101102638	117.13	102.824	145.332	86.795	64.1432	40.5712	61.8322	36.5549	-1.16906	18.858	0.000430903	0.0137537
3	215590400	215590598	199	intronic	LOC101102638	28.7083	45.7831	52.2544	47.9842	15.4269	20.2856	14.1331	21.3237	-1.27698	13.353	0.00192977	0.0340062
3	215677376	215677634	259	intergenic	LOC101102638(dist=17967),MCHR1(dist=55229)	74.6415	81.0586	83.2804	130.545	47.9044	34.7753	43.577	35.0318	-1.18143	20.6946	0.00027599	0.0105185
3	215782903	215783373	471	intergenic	MCHR1(dist=47020),SLC25A17(dist=9832)	93.0148	96.0695	99.6099	156.654	34.1015	68.1017	21.1996	50.263	-1.31809	16.1048	0.000881632	0.0210835
3	216071671	216072097	427	intronic	EP300	14.9283	12.7592	34.2919	19.0526	47.9044	66.6527	81.8541	76.1561	1.73549	23.789	0.000136914	0.00682543
3	216272915	216273126	212	intronic	TEF	60.8615	58.5423	62.052	94.5572	22.7343	46.3671	20.6107	30.4624	-1.16562	12.7555	0.00231143	0.038026
3	216361477	216361696	220	exonic	ACO2	98.7564	98.3211	84.9133	75.5046	40.597	56.5099	32.9772	54.8324	-0.936559	11.7394	0.00317189	0.0459972
3	216579948	216580225	278	intronic	CCDC134	56.2682	85.5619	81.6474	126.311	38.9731	44.9181	34.7438	38.078	-1.13257	16.4596	0.000801106	0.019849
3	216625176	216625616	441	intronic	SREBF2	133.206	126.091	120.838	152.42	207.045	160.836	277.362	216.283	0.691089	12.9203	0.00219831	0.036891
3	216631575	216632820	1246	intronic	SREBF2	214.738	187.636	169.827	158.771	370.245	331.815	381.593	338.133	0.957758	28.7393	4.97213e-05	0.0037145
3	217002494	217002771	278	intergenic	TCF20(dist=69843),TRNAM-CAU(dist=75866)	31.0049	54.0391	68.5838	31.7543	112.86	85.4894	111.887	89.8641	1.09504	14.0637	0.00156487	0.0299533
3	217274466	217275009	544	intronic	LOC101106419	152.728	147.106	164.928	277.321	107.988	117.367	71.8431	89.8641	-0.909283	13.7858	0.00169743	0.0314091
3	217283128	217283343	216	intergenic	LOC101106419(dist=2667),LOC105614876(dist=32096)	88.4214	49.5358	83.2804	103.731	40.597	33.3264	39.4548	41.1243	-1.06386	14.617	0.00133413	0.0272962
3	217317656	217317897	242	ncRNA_exonic	LOC105614876	99.9047	103.575	94.711	91.0289	45.4686	56.5099	48.8769	35.0318	-1.05948	18.3545	0.000488967	0.0148245
3	217751125	217751398	274	intronic	TTLL12	112.536	101.323	106.142	211.695	77.9462	57.9589	59.4767	86.8179	-0.88807	11.564	0.00335433	0.0476173
3	219702657	219702895	239	intronic	FBLN1	56.2682	102.074	65.3179	55.0407	32.4776	40.5712	18.2552	35.0318	-1.12102	11.3688	0.00357128	0.0495136
3	219708705	219709444	740	intronic	FBLN1	233.111	367.766	261.272	273.087	73.0746	144.897	130.142	159.928	-1.14743	22.6723	0.000175152	0.00793629
3	219787180	219787417	238	intergenic	FBLN1(dist=27676),ATXN10(dist=52725)	36.7466	36.7766	45.7226	21.1695	69.0149	84.0404	82.4429	121.85	1.34074	18.9907	0.000416924	0.0134893
3	219792600	219792979	380	intergenic	FBLN1(dist=33096),ATXN10(dist=47163)	117.13	126.091	106.142	112.904	51.1522	55.0609	24.7329	38.078	-1.43044	26.5203	7.71353e-05	0.00479789
3	219914181	219914919	739	intronic	ATXN10	215.886	269.445	235.145	231.453	394.603	375.284	428.703	271.116	0.626206	11.6254	0.00328911	0.0470104
3	220720830	220721442	613	intronic	LOC101111090	230.814	256.686	228.613	222.986	599.212	447.732	532.346	435.613	1.10069	38.0702	9.71807e-06	0.0014018
3	220734234	220734617	384	intergenic	LOC101111090(dist=7073),GRAMD4(dist=45976)	176.843	165.87	125.737	242.744	414.089	249.223	334.483	257.407	0.830581	15.4482	0.00105579	0.0235865
3	220872237	220872572	336	intergenic	CERK(dist=16412),TBC1D22A(dist=16397)	107.943	106.577	94.711	122.078	57.6477	28.9794	55.9434	47.2168	-1.18306	22.6463	0.000176176	0.00796039
3	220941502	220941682	181	intronic	TBC1D22A	76.9381	87.8135	86.5463	42.339	31.6657	13.0408	14.1331	12.185	-2.05085	29.1599	4.58647e-05	0.00354119
3	222070005	222070326	322	intergenic	TRNAC-ACA(dist=173117),LOC105610819(dist=104829)	172.25	162.117	138.801	275.204	90.9373	70.9996	91.2761	76.1561	-1.16722	27.5708	6.24793e-05	0.00424794
3	222142271	222142578	308	intergenic	TRNAC-ACA(dist=245383),LOC105610819(dist=32577)	66.6032	68.2994	84.9133	129.134	50.3403	44.9181	32.3883	30.4624	-1.11781	14.7308	0.00129156	0.0267579
3	222593978	222594176	199	upstream	LOC105610817	41.3399	48.7853	16.3295	132.662	24.3582	14.4897	21.1996	16.7543	-1.59132	11.6387	0.00327527	0.0468795
3	223041470	223041878	409	intergenic	LOC105610817(dist=447571),LOC101112390(dist=55166)	14.9283	23.2668	42.4567	16.9356	63.3313	69.5507	71.8431	67.0173	1.46314	17.7559	0.000569708	0.0162108
3	223477514	223477931	418	intronic	MOV10L1	35.5982	27.0195	57.1532	15.5243	80.382	91.2853	80.0874	68.5405	1.22541	12.2346	0.00271439	0.0418825
4	2289832	2290275	444	intergenic	LOC105614180(dist=164925),LOC101105999(dist=470664)	164.211	158.365	138.801	244.861	47.0925	44.9181	74.1987	38.078	-1.78194	53.493	1.12225e-06	0.000425528
4	2377681	2378148	468	intergenic	LOC105614180(dist=252774),LOC101105999(dist=382791)	205.551	215.406	195.954	100.908	40.597	79.6935	53.5879	77.6792	-1.50959	25.8473	8.8533e-05	0.00522309
4	2720633	2721058	426	intergenic	LOC105614180(dist=595726),LOC101105999(dist=39881)	200.958	182.382	151.864	160.183	13.803	28.9794	4.12215	25.8931	-3.22337	70.664	1.68203e-07	0.000165736
4	2810843	2811232	390	intergenic	LOC101105999(dist=49220),LOC101106253(dist=454723)	84.9765	51.7874	68.5838	144.658	22.7343	34.7753	44.7547	22.8468	-1.466	19.4651	0.000370919	0.0125535
4	3137709	3137912	204	intergenic	LOC101105999(dist=376086),LOC101106253(dist=128043)	47.0815	56.2907	39.1908	33.1656	8.1194	27.5305	7.65542	7.61561	-1.75552	14.8865	0.00123576	0.0260964
4	3554425	3555005	581	intergenic	LOC101111013(dist=113637),LOC101106517(dist=953460)	366.317	388.781	318.425	186.292	99.8686	140.55	151.342	130.988	-1.27644	27.9035	5.85091e-05	0.0040778
4	4523681	4524103	423	intronic	LOC101106517	149.283	163.618	135.535	121.372	218.412	197.06	263.817	213.237	0.642294	11.5878	0.00332884	0.0474012
4	5226355	5226769	415	intronic	GRB10	76.9381	60.0434	62.052	35.2825	187.558	144.897	147.22	179.728	1.48564	32.9296	2.29755e-05	0.00232214
4	5264764	5265739	976	UTR3	GRB10(rna14584:c.*1653_*2628delins0)	122.871	148.607	184.523	85.3837	306.101	314.427	307.394	298.532	1.17054	25.617	9.28557e-05	0.00537481
4	6794031	6794700	670	intergenic	LOC105614936(dist=642916),UPP1(dist=757928)	24.1149	36.026	47.3555	22.5808	165.636	117.367	116.009	138.604	2.03913	49.9689	1.75557e-06	0.000524912
4	6802356	6802974	619	intergenic	LOC105614936(dist=651241),UPP1(dist=749654)	44.7849	48.0347	60.4191	23.9921	297.17	197.06	177.841	254.361	2.37777	68.2433	2.1457e-07	0.000181488
4	7175311	7175832	522	intergenic	LOC105614936(dist=1024196),UPP1(dist=376796)	166.508	272.447	241.676	176.413	325.588	314.427	479.936	342.702	0.760389	13.5163	0.00183815	0.0329761
4	7297011	7297631	621	intergenic	LOC105614936(dist=1145896),UPP1(dist=254997)	93.0148	72.0521	153.497	61.3916	259.009	204.305	253.218	258.931	1.34173	25.0812	0.000103858	0.00579004
4	7298290	7299108	819	intergenic	LOC105614936(dist=1147175),UPP1(dist=253520)	114.833	181.631	137.168	99.4967	325.588	343.406	305.628	293.962	1.25284	34.5214	1.74372e-05	0.00198943
4	7626604	7626795	192	intergenic	C4H7orf57(dist=4407),SUN3(dist=3053)	89.5698	54.7896	78.3815	66.3311	25.1701	20.2856	17.6663	56.3555	-1.26424	11.8956	0.00301882	0.0446551
4	8426634	8427137	504	intronic	CDK14	96.4598	82.5597	86.5463	77.6215	134.782	159.387	147.808	123.373	0.721792	11.6212	0.00329358	0.0470433
4	8471110	8471545	436	intronic	CDK14	70.0482	81.8092	101.243	69.8594	23.5463	37.6733	9.42205	42.6474	-1.48838	15.2774	0.0011072	0.024298
4	8525216	8525596	381	intronic	CDK14	73.4931	94.5684	84.9133	103.025	17.0507	23.1836	7.65542	30.4624	-2.15059	36.5649	1.23924e-05	0.00160699
4	8800725	8801029	305	intergenic	FZD1(dist=203652),LOC105614943(dist=98256)	27.5599	33.0239	34.2919	23.9921	64.1432	42.0202	63.5988	92.9104	1.13721	13.2432	0.00199423	0.0347552
4	9084141	9084489	349	ncRNA_intronic	LOC106990187	87.2731	138.85	164.928	66.3311	35.7253	26.0815	40.6326	47.2168	-1.6248	25.8913	8.7733e-05	0.00519927
4	9087274	9087482	209	ncRNA_intronic	LOC106990187	57.4165	74.3037	37.5578	32.4599	14.6149	23.1836	20.0219	24.3699	-1.28552	12.6637	0.0023773	0.0386612
4	9091308	9091527	220	ncRNA_intronic	LOC106990187	102.201	82.5597	76.7486	115.021	28.4179	43.4692	44.1659	48.7399	-1.17687	20.1051	0.000317605	0.0114556
4	9092012	9092436	425	ncRNA_intronic	LOC106990187	89.5698	141.102	91.4451	75.5046	34.1015	55.0609	22.3774	39.6011	-1.37425	18.673	0.000451297	0.0142056
4	9527128	9527313	186	intronic	ANKIB1	42.4882	57.7918	37.5578	67.7424	20.2985	23.1836	25.3218	28.9393	-1.05124	11.3544	0.0035879	0.0496427
4	9723589	9724147	559	intronic	PEX1	36.7466	37.5271	60.4191	26.8147	113.672	94.1832	109.531	120.327	1.42504	25.5673	9.38194e-05	0.0054143
4	9845528	9846054	527	intronic	CDK6	58.5649	61.5445	70.2168	46.5729	158.328	137.652	74.1987	120.327	1.05788	14.5392	0.00136414	0.0277142
4	9949350	9949799	450	intronic	CDK6	132.058	74.3037	75.1156	73.3876	201.361	105.775	182.552	233.038	1.01864	14.271	0.00147356	0.0288944
4	9986507	9986768	262	intronic	CDK6	32.1533	18.7636	48.9885	19.0526	77.9462	53.612	66.5432	71.5867	1.16141	11.3357	0.00360964	0.0498497
4	9996310	9996709	400	intronic	CDK6	82.6798	63.7961	42.4567	71.9763	168.883	75.3466	147.808	208.668	1.20597	17.5487	0.000601042	0.0167432
4	10015661	10016231	571	intronic	CDK6	135.503	166.62	102.876	101.614	274.436	226.04	211.407	277.208	0.971497	20.2178	0.000309132	0.0112688
4	10016352	10016793	442	intronic	CDK6	105.646	134.347	91.4451	145.364	247.642	226.04	180.786	185.821	0.836326	16.176	0.000864777	0.0208165
4	10073611	10074211	601	intronic	CDK6	57.4165	47.2842	73.4827	26.8147	126.663	81.1424	148.986	226.945	1.49001	19.6225	0.000356937	0.0122719
4	10842953	10843375	423	intergenic	CALCR(dist=74178),TFPI2(dist=232994)	104.498	118.586	153.497	97.3798	23.5463	56.5099	27.6773	45.6936	-1.61383	26.5649	7.64408e-05	0.00477005
4	10876577	10877185	609	intergenic	CALCR(dist=107802),TFPI2(dist=199184)	156.173	210.152	223.714	136.191	27.606	66.6527	1.76663	35.0318	-2.43747	24.1108	0.000127701	0.00655087
4	11045226	11045513	288	intergenic	CALCR(dist=276451),TFPI2(dist=30856)	101.053	72.0521	83.2804	61.3916	12.1791	30.4284	7.06654	36.5549	-1.85773	19.4746	0.000370061	0.0125441
4	11046318	11046715	398	intergenic	CALCR(dist=277543),TFPI2(dist=29654)	153.876	108.829	86.5463	73.3876	13.803	24.6325	0.588878	19.8006	-2.81367	31.8774	2.77103e-05	0.00261229
4	11228508	11228721	214	intergenic	BET1(dist=5390),COL1A2(dist=418960)	33.3016	52.538	53.8873	60.6859	21.9224	26.0815	14.722	19.8006	-1.25526	13.8544	0.00166358	0.0310434
4	11257054	11257353	300	intergenic	BET1(dist=33936),COL1A2(dist=390328)	60.8615	63.7961	83.2804	66.3311	27.606	27.5305	14.722	30.4624	-1.43534	20.4587	0.000291862	0.0108919
4	11376198	11376367	170	intergenic	BET1(dist=153080),COL1A2(dist=271314)	52.8232	39.7788	52.2544	51.5125	26.794	24.6325	11.1887	15.2312	-1.31528	13.5737	0.00180711	0.0326474
4	11532371	11532788	418	intergenic	BET1(dist=309253),COL1A2(dist=114893)	144.69	215.406	160.029	133.368	92.5611	97.0811	72.432	63.9711	-0.995048	17.4496	0.000616711	0.0169761
4	11765097	11765378	282	UTR5	CASD1(rna14685:c.-3513_-3232delins0)	33.3016	27.0195	22.8613	35.2825	64.1432	47.8161	99.5204	62.448	1.20037	16.6101	0.000769466	0.0193916
4	11960653	11961093	441	intergenic	PEG10(dist=25172),LOC101115117(dist=50029)	34.4499	21.0152	52.2544	37.3995	63.3313	78.2445	153.697	170.59	1.66754	22.9866	0.0001633	0.0076127
4	11966270	11966808	539	intergenic	PEG10(dist=30789),LOC101115117(dist=44314)	12.6316	9.75705	31.026	8.4678	66.5791	68.1017	65.9544	56.3555	2.03078	25.7928	8.95357e-05	0.00525039
4	12425871	12426524	654	intronic	PON1	106.795	106.577	168.194	124.9	223.283	233.285	297.383	216.283	0.929721	19.7226	0.000348349	0.0120982
4	12538253	12538693	441	intergenic	PON2(dist=9026),ASB4(dist=80024)	81.5315	65.2972	104.509	64.9198	153.457	110.122	174.308	162.974	0.911323	14.5996	0.00134076	0.0273846
4	12934283	12934666	384	intronic	DYNC1I1	40.1916	35.2755	47.3555	31.7543	108.8	115.918	215.529	149.266	1.91073	51.5873	1.42533e-06	0.000470517
4	12954102	12954670	569	intronic	DYNC1I1	48.2299	27.0195	55.5202	21.8752	107.988	94.1832	90.6872	99.0029	1.34601	18.604	0.000459173	0.0143105
4	12974738	12975101	364	intronic	DYNC1I1	31.0049	43.5315	66.9509	30.343	79.5701	79.6935	161.353	65.4942	1.13641	11.7527	0.0031586	0.045904
4	12980084	12980433	350	intronic	DYNC1I1	78.0865	102.824	80.0145	68.4481	127.475	175.326	181.963	141.65	0.927215	17.3214	0.000637663	0.0173056
4	13087899	13088481	583	intronic	DYNC1I1	37.8949	46.5336	68.5838	35.2825	123.415	136.203	143.097	121.85	1.46824	31.5506	2.93953e-05	0.00270414
4	13182039	13182311	273	intronic	DYNC1I1	42.4882	42.7809	42.4567	48.6899	90.1253	79.6935	131.909	85.2948	1.12645	21.4648	0.000230523	0.00946511
4	13236635	13237285	651	exonic	DYNC1I1	55.1199	88.564	97.9769	48.6899	188.37	218.795	171.952	190.39	1.40466	29.678	4.15669e-05	0.00332494
4	13356596	13356863	268	intronic	SLC25A13	56.2682	48.7853	66.9509	110.787	32.4776	20.2856	10.5998	15.2312	-1.8144	23.3252	0.000151527	0.00731293
4	13534893	13535311	419	intronic	SLC25A13	34.4499	37.5271	52.2544	28.9317	95.8089	121.714	107.176	86.8179	1.42012	26.987	7.01966e-05	0.00454798
4	13628305	13628473	169	intergenic	SLC25A13(dist=59094),LOC101119038(dist=294382)	29.8566	66.0478	50.6214	47.2786	12.1791	31.8774	18.2552	15.2312	-1.29929	11.4828	0.00344269	0.048411
4	13742007	13742210	204	intergenic	SLC25A13(dist=172796),LOC101119038(dist=180645)	17.225	24.7679	19.5954	16.9356	36.5373	65.2038	35.9216	63.9711	1.37333	15.022	0.00118938	0.0254559
4	15108216	15108619	404	intronic	ASNS	42.4882	71.3016	53.8873	60.6859	123.415	131.856	111.298	92.9104	1.01916	17.778	0.000566472	0.0161574
4	15258405	15258955	551	upstream	LOC105609415	53.9715	65.2972	78.3815	54.3351	148.585	140.55	152.519	97.4798	1.09077	20.7205	0.000274304	0.0104871
4	15537885	15538148	264	intronic	MIOS	14.9283	15.0109	22.8613	13.4074	46.2806	33.3264	63.5988	63.9711	1.62546	21.4589	0.000230835	0.00946511
4	15709070	15710008	939	intronic	UMAD1	221.628	223.662	258.006	221.574	360.501	310.08	545.301	380.78	0.775099	16.8726	0.00071756	0.018662
4	16651509	16651928	420	intronic	NXPH1	240.001	243.926	169.827	270.97	44.6567	52.163	52.999	74.6329	-2.02459	78.5663	7.94632e-08	0.000121211
4	17127692	17128216	525	intergenic	LOC105614954(dist=345146),LOC101122100(dist=1275882)	72.3448	154.612	102.876	93.1459	20.2985	49.2651	14.722	22.8468	-1.95044	27.7523	6.02774e-05	0.00416131
4	19324805	19325231	427	intergenic	PHF14(dist=61674),THSD7A(dist=146297)	80.3831	157.614	83.2804	77.6215	13.803	14.4897	0.588878	24.3699	-2.87021	33.1291	2.2184e-05	0.00227114
4	20044684	20045566	883	intergenic	LOC101116904(dist=62906),TMEM106B(dist=296777)	121.723	131.345	189.422	70.565	237.086	215.897	329.183	284.824	1.03331	15.5277	0.00103277	0.0232586
4	20772334	20772836	503	intergenic	ARL4A(dist=15472),TRNAC-GCA(dist=365926)	158.47	153.111	115.939	177.824	63.3313	69.5507	92.4539	95.9566	-0.90439	17.0474	0.000685187	0.0181061
4	20783493	20784131	639	intergenic	ARL4A(dist=26631),TRNAC-GCA(dist=354631)	233.111	217.657	204.119	325.305	154.269	123.163	136.031	135.558	-0.821573	18.5902	0.000460759	0.0143437
4	20830052	20830480	429	intergenic	ARL4A(dist=73190),TRNAC-GCA(dist=308282)	62.0098	48.7853	70.2168	49.3955	120.979	137.652	119.542	127.942	1.13463	23.0201	0.000162093	0.00757818
4	20850146	20850721	576	intergenic	ARL4A(dist=93284),TRNAC-GCA(dist=288041)	159.618	144.104	164.928	129.134	103.116	66.6527	67.721	70.0636	-0.959304	17.5339	0.000603363	0.0167798
4	20889234	20889919	686	intergenic	ARL4A(dist=132372),TRNAC-GCA(dist=248843)	58.5649	58.5423	93.0781	69.8594	132.346	124.612	185.497	150.789	1.07287	21.1929	0.000245539	0.00980162
4	21015918	21016405	488	intergenic	ARL4A(dist=259056),TRNAC-GCA(dist=122357)	47.0815	45.7831	55.5202	51.5125	144.525	139.101	177.841	152.312	1.61472	56.5484	7.75251e-07	0.000356298
4	21020370	21020724	355	intergenic	ARL4A(dist=263508),TRNAC-GCA(dist=118038)	51.6749	33.0239	40.8237	42.339	65.7671	92.7342	107.765	60.9248	0.958093	11.9613	0.00295699	0.0441356
4	21152197	21152761	565	intergenic	TRNAC-GCA(dist=13364),LOC105615149(dist=366423)	53.9715	30.7722	58.7861	27.5204	171.319	133.305	174.308	182.775	1.93495	48.2817	2.1937e-06	0.000603175
4	21512191	21512319	129	intergenic	TRNAC-GCA(dist=373358),LOC105615149(dist=6865)	6.88998	7.50543	1.63295	4.93955	19.4866	24.6325	22.3774	19.8006	2.02792	17.7986	0.000563479	0.0161038
4	21594025	21594435	411	intergenic	LOC105615149(dist=70571),ETV1(dist=525098)	81.5315	93.0673	48.9885	62.0972	18.6746	40.5712	30.6217	22.8468	-1.32666	16.4818	0.000796338	0.0197851
4	23415071	23415541	471	intergenic	LOC101117665(dist=67757),AGMO(dist=206997)	110.24	87.063	94.711	40.2221	2.43582	40.5712	5.88878	19.8006	-2.24788	16.1753	0.000864945	0.0208165
4	23787672	23788138	467	intronic	AGMO	199.809	182.382	204.119	272.381	72.2626	65.2038	87.7429	70.0636	-1.53292	58.0993	6.46368e-07	0.000326556
4	24013749	24014017	269	intronic	AGMO	98.7564	74.3037	73.4827	28.9317	10.5552	4.34692	10.0109	22.8468	-2.53059	29.3333	4.43732e-05	0.00347672
4	24082625	24083099	475	intronic	MEOX2	37.8949	50.2864	55.5202	23.2865	70.6388	95.6322	74.7875	105.095	1.04847	11.4747	0.00345167	0.0484918
4	24253152	24253796	645	intergenic	LOC105612556(dist=93983),LOC106991114(dist=87032)	53.9715	33.7744	91.4451	19.0526	172.131	113.02	94.8094	179.728	1.47937	14.7143	0.00129764	0.0268521
4	24662007	24662190	184	intronic	ISPD	56.2682	30.7722	48.9885	29.6373	10.5552	11.5918	1.76663	1.52312	-2.67405	23.8218	0.00013594	0.00679534
4	24673813	24674570	758	intronic	ISPD	50.5265	41.2798	96.344	33.8712	216.788	234.734	293.261	223.899	2.10282	51.594	1.42412e-06	0.000470517
4	25050725	25050991	267	intergenic	SOSTDC1(dist=27721),LRRC72(dist=28202)	101.053	87.8135	62.052	79.7385	46.2806	43.4692	52.4102	24.3699	-0.987977	12.1938	0.00274914	0.0422004
4	25122155	25122646	492	intronic	LRRC72	167.656	159.115	174.725	91.7346	71.4507	47.8161	85.9762	97.4798	-0.985712	13.2264	0.00200436	0.0348569
4	25212405	25212624	220	intronic	BZW2	57.4165	48.0347	60.4191	33.1656	129.91	66.6527	108.942	126.419	1.10296	15.1555	0.0011456	0.0248229
4	25371609	25371891	283	intergenic	AGR2(dist=5929),AGR3(dist=38316)	48.2299	31.5228	39.1908	22.5808	95.8089	75.3466	95.9871	105.095	1.38261	23.1238	0.000158411	0.00747318
4	25641991	25642687	697	intergenic	AGR3(dist=218764),LOC101106000(dist=11351)	59.7132	63.7961	65.3179	42.339	172.131	160.836	322.116	243.699	1.93878	59.146	5.72952e-07	0.00031251
4	25790272	25790852	581	intergenic	LOC106991124(dist=39401),AHR(dist=21870)	76.9381	112.581	102.876	98.7911	30.0418	60.8568	54.7657	47.2168	-1.01063	14.0806	0.00155722	0.0298808
4	25946012	25946402	391	intergenic	AHR(dist=33903),LOC105614963(dist=110261)	67.7515	80.3081	42.4567	52.9238	90.9373	127.51	141.92	135.558	1.03044	16.6245	0.0007665	0.0193502
4	25991771	25992486	716	intergenic	AHR(dist=79662),LOC105614963(dist=64177)	124.02	129.093	107.775	127.017	174.567	173.877	276.184	194.96	0.743881	14.4571	0.00139664	0.02811
4	26159339	26159841	503	intergenic	LOC105614963(dist=77488),SNX13(dist=190126)	88.4214	63.0456	112.673	25.4034	157.516	152.142	191.385	155.358	1.15381	12.2266	0.00272114	0.0419239
4	26194774	26195619	846	intergenic	LOC105614963(dist=112923),SNX13(dist=154348)	114.833	93.8178	160.029	72.682	276.06	256.468	283.839	258.931	1.27021	28.1508	5.57404e-05	0.0039801
4	26500149	26500426	278	intergenic	LOC105614964(dist=3885),PRPS1L1(dist=88326)	48.2299	96.0695	80.0145	156.654	34.1015	40.5712	40.0437	36.5549	-1.30364	17.8601	0.00055463	0.0159845
4	26827762	26828445	684	intergenic	PRPS1L1(dist=237263),HDAC9(dist=411975)	117.13	74.3037	120.838	70.565	164.012	184.019	165.475	162.974	0.815154	11.5814	0.00333568	0.0474673
4	27317644	27318033	390	intronic	HDAC9	159.618	159.866	155.13	258.268	97.4328	89.8363	92.4539	91.3873	-0.963337	21.2591	0.000241783	0.00972096
4	28307555	28307992	438	intergenic	FERD3L(dist=420472),TWISTNB(dist=120010)	73.4931	106.577	84.9133	65.6255	28.4179	44.9181	25.3218	39.6011	-1.24257	17.266	0.000646965	0.0174578
4	28353449	28354398	950	intergenic	FERD3L(dist=466366),TWISTNB(dist=73604)	361.724	460.833	313.526	665.428	267.128	170.979	269.117	109.665	-1.13071	19.1097	0.00040481	0.0132656
4	28452956	28453434	479	exonic	LOC105611892	102.201	62.295	84.9133	89.6176	18.6746	42.0202	5.2999	28.9393	-1.80053	17.8829	0.000551399	0.0159412
4	28739383	28739957	575	intronic	TMEM196	34.4499	60.0434	40.8237	20.4639	65.7671	70.9996	118.365	118.803	1.24869	14.4129	0.00141447	0.0283033
4	28868861	28869400	540	UTR5	MACC1(rna14881:c.15152_14971delins0)	151.58	168.122	150.231	148.187	250.077	179.673	341.549	233.038	0.689381	12.4068	0.00257306	0.0405582
4	29703798	29704271	474	intergenic	SP8(dist=185646),SP4(dist=514105)	99.9047	88.564	75.1156	124.9	163.2	127.51	203.163	182.775	0.805522	14.4926	0.00138248	0.0279295
4	29773122	29773645	524	intergenic	SP8(dist=254970),SP4(dist=444731)	57.4165	28.5206	35.9249	23.9921	103.928	88.3873	146.042	144.697	1.71046	32.2446	2.59442e-05	0.00251634
4	29829527	29829676	150	intergenic	SP8(dist=311375),SP4(dist=388700)	13.78	8.25597	19.5954	7.0565	31.6657	23.1836	30.0328	53.3092	1.48538	11.5479	0.00337165	0.047791
4	30821246	30821639	394	intergenic	CDCA7L(dist=109312),RAPGEF5(dist=63214)	27.5599	22.5163	32.659	30.343	60.8955	72.4486	78.9097	99.0029	1.4614	26.2885	8.08643e-05	0.00493781
4	30996933	30997934	1002	exonic	RAPGEF5	81.5315	102.074	112.673	97.3798	231.403	269.509	319.761	315.286	1.5283	59.4272	5.54846e-07	0.000309723
4	31147559	31147935	377	intergenic	RAPGEF5(dist=68458),LOC105610700(dist=114810)	42.4882	66.0478	58.7861	41.6334	96.6208	92.7342	136.62	159.928	1.21114	20.9485	0.000259977	0.0101512
4	31243858	31244273	416	intergenic	RAPGEF5(dist=164757),LOC105610700(dist=18472)	40.1916	27.0195	58.7861	20.4639	101.492	117.367	124.253	134.035	1.68709	29.0015	4.72768e-05	0.00360434
4	31250767	31251101	335	intergenic	RAPGEF5(dist=171666),LOC105610700(dist=11644)	62.0098	45.7831	44.0896	34.5769	100.681	85.4894	147.808	92.9104	1.17744	19.7102	0.000349395	0.0121215
4	31270616	31271179	564	ncRNA_exonic	LOC105610700	82.6798	60.0434	66.9509	46.5729	162.388	166.632	135.442	181.251	1.33388	30.0851	3.85041e-05	0.00317539
4	31343172	31343914	743	intergenic	LOC105610700(dist=56942),IL6(dist=55654)	152.728	188.386	129.003	153.126	292.298	253.57	286.195	260.454	0.814759	20.3811	0.000297306	0.0110105
4	31411281	31411786	506	intergenic	IL6(dist=7358),FAM126A(dist=143226)	52.8232	68.2994	57.1532	33.8712	107.176	89.8363	127.787	140.127	1.12194	17.9171	0.000546585	0.0158571
4	31712296	31712645	350	UTR5	KLHL7(rna14915:c.-16251_-15902delins0,rna14916:c.-16251_-15902delins0)	95.3114	111.831	71.8497	79.0328	166.448	107.224	151.342	190.39	0.782714	11.3575	0.00358433	0.049616
4	31818982	31819326	345	exonic	GPNMB	64.3065	50.2864	40.8237	60.6859	69.0149	97.0811	103.643	126.419	0.883873	11.6308	0.0032835	0.0469457
4	31844640	31844866	227	UTR3	GPNMB(rna14920:c.*607_*833delins0)	9.18664	11.2581	22.8613	11.2904	49.5283	62.3058	38.866	56.3555	1.91955	25.0576	0.000104376	0.00580897
4	31908272	31908550	279	intronic	IGF2BP3	55.1199	51.0369	70.2168	31.7543	82.8179	94.1832	103.054	138.604	0.998451	12.0129	0.00290935	0.0436702
4	31910762	31911513	752	intronic	IGF2BP3	337.609	406.044	316.792	304.135	573.229	462.222	604.189	536.139	0.67096	13.552	0.00181878	0.0327597
4	31912125	31912457	333	intronic	IGF2BP3	73.4931	51.7874	88.1792	41.6334	143.713	99.9791	170.186	130.988	1.07176	15.7056	0.000983294	0.0226156
4	31921688	31922015	328	intronic	IGF2BP3	64.3065	61.5445	86.5463	61.3916	124.227	123.163	217.296	138.604	1.12221	21.7553	0.0002156	0.00907596
4	32499976	32500398	423	intronic	LOC101121256,LOC101122517	55.1199	42.7809	58.7861	55.0407	197.301	162.285	288.55	170.59	1.9368	71.1989	1.5954e-07	0.000163389
4	32612391	32612836	446	intronic	LOC101122517	66.6032	54.7896	93.0781	60.6859	155.08	97.0811	170.186	97.4798	0.898519	12.0095	0.00291249	0.0437071
4	32673875	32674000	126	exonic	LOC101122517	14.9283	9.00651	21.2283	3.52825	24.3582	66.6527	21.7885	53.3092	1.7674	11.485	0.00344032	0.0483847
4	33008889	33009419	531	intronic	CROT	60.8615	47.2842	57.1532	36.6938	94.185	153.591	141.331	129.465	1.35597	27.0374	6.94897e-05	0.0045168
4	33216870	33217106	237	intronic	KIAA1324L	6.88998	11.2581	22.8613	15.5243	51.9641	30.4284	53.5879	50.263	1.70322	18.8801	0.00042854	0.0137057
4	33264957	33265433	477	intronic	KIAA1324L	135.503	141.853	104.509	122.783	226.531	256.468	313.872	198.006	0.978573	24.8531	0.000108979	0.00596499
4	33525439	33525568	130	intronic	GRM3	4.59332	3.75271	11.4306	2.11695	21.1104	15.9387	15.3108	30.4624	1.88701	12.2624	0.00269101	0.0416671
4	33555065	33555336	272	intronic	GRM3	32.1533	31.5228	32.659	31.7543	63.3313	70.9996	59.4767	65.4942	1.02323	14.2437	0.00148525	0.0290187
4	34190923	34191161	239	intergenic	GRM3(dist=441272),TRNAC-GCA(dist=1054578)	42.4882	63.7961	68.5838	41.6334	12.991	33.3264	20.6107	24.3699	-1.23488	11.721	0.00319049	0.0461897
4	34640450	34641214	765	intergenic	GRM3(dist=890799),TRNAC-GCA(dist=604525)	210.144	195.141	184.523	176.413	93.3731	104.326	73.0209	80.7254	-1.1139	27.4845	6.35587e-05	0.00428548
4	34665827	34666253	427	intergenic	GRM3(dist=916176),TRNAC-GCA(dist=579486)	129.761	171.874	115.939	122.783	40.597	43.4692	77.143	67.0173	-1.24604	24.5691	0.000115753	0.00616767
4	35047634	35047919	286	intergenic	GRM3(dist=1297983),TRNAC-GCA(dist=197820)	14.9283	12.0087	17.9624	9.17346	38.1612	39.1223	28.855	44.1705	1.46855	15.1983	0.00113193	0.02464
4	35215709	35215949	241	intergenic	GRM3(dist=1466058),TRNAC-GCA(dist=29790)	49.3782	54.0391	60.4191	26.1091	18.6746	8.69383	18.2552	27.4162	-1.38835	12.2404	0.00270945	0.0418294
4	35475963	35476606	644	intronic	SEMA3D	228.518	168.122	246.575	129.134	103.928	95.6322	82.4429	103.572	-1.0079	16.706	0.000750036	0.01917
4	35616974	35617669	696	intergenic	SEMA3D(dist=33790),SEMA3A(dist=436594)	86.1248	80.3081	84.9133	60.6859	189.994	233.285	207.874	121.85	1.2677	27.2158	6.70512e-05	0.00441151
4	35748800	35749413	614	intergenic	SEMA3D(dist=165616),SEMA3A(dist=304850)	140.096	135.098	138.801	115.727	210.292	192.713	306.217	170.59	0.718445	12.1693	0.00277023	0.0423793
4	36124784	36125349	566	intronic	SEMA3A	109.091	137.349	96.344	199.699	38.1612	68.1017	60.0656	54.8324	-1.26755	23.0887	0.000159648	0.00751247
4	36324308	36324672	365	intronic	SEMA3A	14.9283	9.75705	14.6965	9.17346	46.2806	36.2243	56.5323	59.4017	2.01062	31.5556	2.93689e-05	0.00270414
4	36357112	36357479	368	intronic	SEMA3A	28.7083	32.2733	48.9885	44.456	48.7164	102.877	93.6316	117.28	1.23814	15.8701	0.000939894	0.0219473
4	36374088	36374710	623	intronic	SEMA3A	125.168	135.848	129.003	105.142	207.857	162.285	232.018	184.298	0.659481	11.3542	0.00358816	0.0496427
4	36505287	36505855	569	intronic	SEMA3A	163.063	225.163	145.332	187.703	318.28	289.794	413.981	301.578	0.876884	22.5343	0.000180657	0.00810242
4	36532001	36532428	428	intronic	SEMA3A	89.5698	92.3167	86.5463	67.0368	9.74328	5.79589	10.5998	30.4624	-2.55649	38.9463	8.46234e-06	0.00130718
4	36540202	36541099	898	intronic	SEMA3A	248.039	306.972	243.309	272.381	78.7582	131.856	92.4539	141.65	-1.24937	31.0871	3.19858e-05	0.00285958
4	36558747	36559196	450	exonic	SEMA3A	53.9715	91.5662	58.7861	76.2102	11.3672	20.2856	12.9553	13.7081	-2.23825	45.2381	3.32934e-06	0.000762373
4	37038328	37038684	357	intronic	SEMA3E	18.3733	3.00217	17.9624	3.52825	63.3313	57.9589	41.2215	47.2168	2.26695	20.8399	0.000266697	0.0103141
4	37131417	37132046	630	intronic	SEMA3E	94.1631	87.063	114.306	71.9763	142.089	121.714	236.14	155.358	0.812989	11.5401	0.00338008	0.0478635
4	38166534	38166927	394	intergenic	LOC101114098(dist=358989),CACNA2D1(dist=31816)	140.096	123.089	127.37	88.912	43.8447	44.9181	57.1212	71.5867	-1.14462	19.8498	0.000337766	0.0118733
4	38178747	38179164	418	intergenic	LOC101114098(dist=371202),CACNA2D1(dist=19579)	161.915	129.844	109.408	187.703	64.1432	39.1223	82.4429	54.8324	-1.28989	27.6795	6.11499e-05	0.00418821
4	38250513	38251161	649	intronic	CACNA2D1	327.274	294.213	212.283	385.991	125.851	92.7342	110.12	111.188	-1.45692	52.7442	1.2318e-06	0.000442579
4	38367529	38367829	301	intronic	CACNA2D1	13.78	2.25163	26.1272	15.5243	48.7164	43.4692	32.9772	79.2023	1.82038	13.7086	0.0017365	0.0318645
4	38405594	38405901	308	intronic	CACNA2D1	79.2348	75.8048	81.6474	130.545	25.9821	49.2651	36.5104	25.8931	-1.39111	22.2214	0.000193869	0.00852159
4	38983519	38983926	408	exonic	HGF	104.498	137.349	125.737	266.736	76.3223	76.7955	103.054	57.8786	-0.995077	13.7993	0.00169075	0.0313524
4	39132186	39132556	371	intergenic	LOC105607851(dist=4721),LOC105614986(dist=535760)	121.723	159.866	81.6474	225.808	43.8447	42.0202	64.1877	51.7861	-1.52397	31.0165	3.24024e-05	0.00287083
4	39593955	39594613	659	intergenic	LOC105607851(dist=466490),LOC105614986(dist=73703)	350.241	321.983	275.968	240.627	179.439	166.632	233.196	175.159	-0.663919	12.1493	0.00278764	0.0425304
4	40144165	40144869	705	intergenic	SEMA3C(dist=17421),LOC101102230(dist=63344)	227.369	206.399	199.22	155.243	109.612	97.0811	88.9206	106.618	-0.969005	20.9783	0.000258166	0.0101164
4	40338114	40338458	345	intronic	LOC101114861	43.6366	54.7896	47.3555	59.9803	77.1343	133.305	108.354	103.572	1.05149	17.7129	0.000576055	0.0163304
4	40853778	40854128	351	intergenic	LOC101115786(dist=12471),GNAI1(dist=75458)	59.7132	93.8178	93.0781	52.2181	40.597	27.5305	40.6326	28.9393	-1.1277	14.071	0.00156157	0.0299214
4	40882051	40883116	1066	intergenic	LOC101115786(dist=40744),GNAI1(dist=46470)	107.943	44.282	129.003	73.3876	381.612	197.06	500.546	450.844	2.08232	44.3596	3.76997e-06	0.000821336
4	40996242	40996746	505	intronic	GNAI1	81.5315	81.8092	99.6099	44.456	181.063	152.142	224.363	205.621	1.29361	25.9985	8.58171e-05	0.0051224
4	41037784	41038190	407	intergenic	GNAI1(dist=1227),LOC106990552(dist=117218)	189.475	141.102	164.928	93.8515	263.068	204.305	328.005	233.038	0.783141	11.4208	0.00351196	0.0490131
4	41166059	41166368	310	ncRNA_intronic	LOC106990552	50.5265	51.7874	52.2544	40.9277	94.997	92.7342	111.887	95.9566	1.0111	18.4025	0.000483075	0.0147351
4	41816437	41816955	519	intronic	MAGI2	40.1916	51.7874	102.876	79.0328	126.663	134.754	167.241	106.618	0.960449	11.8818	0.00303202	0.0447765
4	42187845	42188141	297	intronic	MAGI2	48.2299	57.7918	68.5838	55.7464	18.6746	24.6325	27.6773	33.5087	-1.13541	13.6729	0.00175487	0.0320704
4	42533146	42533598	453	intronic	MAGI2	40.1916	51.7874	70.2168	37.3995	105.552	168.081	158.997	102.049	1.41357	25.5506	9.41458e-05	0.00542774
4	43051391	43052149	759	intronic	MAGI2	330.719	292.712	271.069	237.099	64.9552	98.5301	58.8878	105.095	-1.77551	53.7598	1.08588e-06	0.00042034
4	43174356	43174841	486	intronic	MAGI2	160.766	175.627	160.029	181.352	61.7074	81.1424	28.2662	56.3555	-1.54749	30.6123	3.49065e-05	0.00301067
4	43552523	43552986	464	intronic	LOC101102976	41.3399	57.7918	50.6214	28.9317	103.928	120.265	108.354	161.451	1.4667	27.9537	5.79349e-05	0.00406431
4	44276353	44276676	324	intronic	FBXL13	140.096	186.135	143.699	162.3	65.7671	92.7342	100.109	99.0029	-0.813901	14.4371	0.00140468	0.0282034
4	44366777	44367568	792	intronic	ARMC10	86.1248	54.0391	101.243	26.1091	167.26	111.571	219.652	219.329	1.39243	16.6591	0.000759457	0.0192813
4	44460378	44460609	232	intronic	NAPEPLD	55.1199	60.794	34.2919	30.343	92.5611	101.428	84.2096	85.2948	1.0128	12.9791	0.00215952	0.036494
4	44627228	44627713	486	intergenic	SLC26A5(dist=17238),RELN(dist=16430)	112.536	93.0673	133.902	157.36	64.9552	59.4079	62.4211	53.3092	-1.04006	20.2142	0.0003094	0.0112754
4	44908035	44908247	213	intronic	RELN	53.9715	38.2777	55.5202	27.5204	14.6149	24.6325	8.83317	18.2775	-1.38883	11.7562	0.00315505	0.0458705
4	45134963	45135504	542	intronic	RELN	149.283	111.08	99.6099	98.0854	34.9134	59.4079	24.144	59.4017	-1.34385	18.612	0.000458253	0.0142897
4	45172229	45172490	262	intronic	RELN	67.7515	41.2798	66.9509	146.07	18.6746	18.8366	10.5998	45.6936	-1.73544	15.9556	0.000918178	0.021607
4	45283399	45283545	147	ncRNA_intronic	LOC105614998	53.9715	38.2777	40.8237	29.6373	12.991	10.1428	5.2999	19.8006	-1.73773	16.8812	0.000715922	0.0186231
4	45915721	45916396	676	intergenic	TRNAC-GCA(dist=230531),LOC105615000(dist=278054)	177.991	175.627	200.853	111.493	67.391	118.816	69.4876	73.1098	-1.01346	14.1421	0.00152962	0.0295746
4	45925746	45926130	385	intergenic	TRNAC-GCA(dist=240556),LOC105615000(dist=268320)	117.13	147.857	138.801	70.565	31.6657	27.5305	46.5214	59.4017	-1.5324	24.7372	0.000111689	0.00604749
4	46230105	46230397	293	intronic	KMT2E	67.7515	89.3146	60.4191	50.1012	23.5463	31.8774	20.6107	39.6011	-1.19595	13.7718	0.00170445	0.0314759
4	46365015	46365752	738	intronic	SRPK2	261.819	291.211	204.119	382.463	138.03	168.081	160.764	121.85	-0.933498	21.3526	0.000236591	0.00958033
4	46930999	46931348	350	intronic	ATXN7L1	136.651	138.85	146.965	54.3351	24.3582	28.9794	25.3218	41.1243	-1.99743	34.7013	1.69113e-05	0.00195342
4	47424297	47424598	302	intergenic	NAMPT(dist=49612),LOC101102639(dist=369563)	50.5265	60.0434	62.052	36.6938	18.6746	14.4897	8.83317	25.8931	-1.61312	18.0336	0.000530534	0.0155905
4	47724343	47724810	468	intergenic	NAMPT(dist=349658),LOC101102639(dist=69351)	64.3065	55.5402	84.9133	47.2786	113.672	130.408	176.663	112.711	1.06469	17.6166	0.000590561	0.0165433
4	47852568	47853092	525	intergenic	LOC101102639(dist=58037),PIK3CG(dist=129562)	202.106	220.66	158.396	173.59	276.871	237.631	362.749	307.67	0.646985	12.1393	0.00279629	0.0426224
4	48528657	48529068	412	intronic	COG5	141.245	141.102	133.902	95.2628	44.6567	55.0609	69.4876	82.2485	-1.0281	16.3358	0.000828218	0.0202789
4	48608442	48608752	311	exonic	BCAP29	26.4116	26.269	34.2919	33.1656	66.5791	73.8976	93.6316	88.341	1.42176	28.039	5.69733e-05	0.00402727
4	48802211	48802467	257	intronic	SLC26A3	28.7083	93.0673	55.5202	60.6859	12.991	23.1836	3.53327	31.9855	-1.68979	11.819	0.00309286	0.0453364
4	48824041	48824254	214	upstream	SLC26A3	81.5315	57.0412	52.2544	34.5769	27.606	24.6325	17.0775	28.9393	-1.19293	11.7063	0.00320551	0.0463555
4	48824359	48824825	467	upstream	SLC26A3	176.843	204.148	171.46	113.61	64.9552	50.714	61.2433	54.8324	-1.52838	40.7759	6.38338e-06	0.00110552
4	48945297	48945434	138	intronic	DLD	13.78	1.50109	16.3295	6.35085	38.9731	36.2243	39.4548	35.0318	1.95173	15.779	0.000963668	0.0223221
4	48974896	48975327	432	exonic	LAMB1	125.168	177.128	96.344	130.545	27.606	49.2651	31.7994	30.4624	-1.90557	47.1479	2.55649e-06	0.000664988
4	49004323	49004657	335	intronic	LAMB1	71.1965	47.2842	73.4827	52.9238	137.218	97.0811	168.419	111.188	1.05184	17.934	0.000544213	0.0158263
4	49040020	49040605	586	UTR5	LAMB1(rna15186:c.181_145delins0)	142.393	135.848	189.422	111.493	288.239	178.224	304.45	242.176	0.788759	12.6139	0.00241392	0.0390454
4	49060053	49060729	677	intergenic	LAMB1(dist=19997),LAMB4(dist=6969)	76.9381	60.794	76.7486	64.2142	156.704	172.428	154.875	153.835	1.19606	31.1149	3.18231e-05	0.00285254
4	49098517	49099199	683	exonic	LAMB4	55.1199	30.7722	39.1908	34.5769	167.26	170.979	185.497	178.205	2.13165	78.3101	8.1337e-08	0.000121211
4	49233404	49233731	328	intronic	NRCAM	48.2299	45.7831	39.1908	38.1051	84.4417	60.8568	91.2761	83.7717	0.897056	12.4748	0.00251954	0.040076
4	49597026	49597377	352	intronic	PNPLA8	13.78	9.00651	21.2283	8.4678	37.3492	57.9589	93.0428	85.2948	2.35417	34.9783	1.61358e-05	0.00189927
4	50255161	50255955	795	intergenic	TRNAC-GCA(dist=44760),CTTNBP2(dist=157143)	51.6749	32.2733	71.8497	20.4639	202.985	147.795	198.452	292.439	2.235	43.9535	3.99543e-06	0.00084756
4	50387546	50387849	304	intergenic	TRNAC-GCA(dist=177145),CTTNBP2(dist=25249)	97.6081	90.8157	70.2168	74.7989	40.597	47.8161	27.0884	28.9393	-1.19093	17.2047	0.000657439	0.017649
4	50398809	50399603	795	intergenic	TRNAC-GCA(dist=188408),CTTNBP2(dist=13495)	149.283	118.586	153.497	101.614	210.292	291.243	318.583	280.254	1.06574	24.7342	0.00011176	0.00604749
4	50578129	50578549	421	ncRNA_intronic	LOC106991129	174.546	184.633	135.535	93.1459	20.2985	18.8366	4.71103	36.5549	-2.85139	48.261	2.19978e-06	0.000603175
4	50902261	50902629	369	intergenic	CFTR(dist=37336),ASZ1(dist=6098)	33.3016	26.269	50.6214	39.5164	77.1343	68.1017	85.3873	74.6329	1.0213	13.5192	0.00183656	0.0329567
4	50990854	50991273	420	intergenic	ASZ1(dist=13410),WNT2(dist=4906)	48.2299	10.5076	53.8873	28.226	86.8776	82.5914	84.2096	121.85	1.40352	13.6868	0.00174769	0.0319887
4	51053538	51054059	522	intergenic	WNT2(dist=3502),ST7(dist=44725)	39.0432	35.2755	52.2544	31.0486	118.543	104.326	88.3317	88.341	1.33779	24.5513	0.000116193	0.00618603
4	51519936	51520243	308	UTR3	MET(rna15248:c.*1636_*1329delins0)	57.4165	53.2885	93.0781	87.5007	141.278	120.265	179.608	102.049	0.891635	12.7907	0.00228673	0.0377677
4	51523335	51523491	157	intronic	MET	22.9666	14.2603	26.1272	13.4074	50.3403	28.9794	57.7101	62.448	1.35532	13.7703	0.00170521	0.0314779
4	51524171	51524476	306	intronic	MET	26.4116	23.2668	26.1272	19.0526	71.4507	130.408	97.7538	67.0173	1.94996	39.7225	7.49981e-06	0.00121628
4	51586466	51586821	356	intronic	MET	43.6366	43.5315	44.0896	62.8029	88.5014	111.571	139.564	103.572	1.19622	24.9947	0.000105768	0.00585636
4	51592402	51592899	498	intronic	MET	190.623	184.633	176.358	134.779	347.51	281.101	410.448	248.269	0.894323	19.8501	0.000337747	0.0118733
4	51616300	51616791	492	intronic	MET	45.9332	45.0326	40.8237	47.2786	92.5611	81.1424	104.82	108.142	1.1118	22.4524	0.000184013	0.00821328
4	51618512	51618816	305	intronic	MET	48.2299	62.295	44.0896	45.1616	90.1253	65.2038	138.975	134.035	1.09143	16.3853	0.000817271	0.0200979
4	51633379	51633600	222	intronic	MET	56.2682	49.5358	58.7861	40.9277	92.5611	73.8976	125.431	106.618	0.940859	13.9413	0.00162179	0.0306105
4	51657344	51657904	561	intergenic	MET(dist=21295),CAV1(dist=109806)	389.284	562.907	346.185	622.384	188.37	144.897	229.662	127.942	-1.46783	46.9431	2.62892e-06	0.000664988
4	51916886	51917318	433	intergenic	CAV2(dist=86618),TES(dist=162041)	78.0865	93.0673	83.2804	91.0289	43.0328	34.7753	61.2433	53.3092	-0.84564	11.6243	0.00329028	0.0470167
4	52033274	52033942	669	intergenic	CAV2(dist=203006),TES(dist=45417)	97.6081	83.3102	84.9133	85.3837	169.695	237.631	246.151	108.142	1.11463	20.1921	0.000311039	0.0113003
4	52076340	52076939	600	intergenic	CAV2(dist=246072),TES(dist=2420)	111.388	155.362	129.003	127.017	259.821	289.794	467.569	325.948	1.35396	44.5956	3.64551e-06	0.000805008
4	52077232	52077442	211	intergenic	CAV2(dist=246964),TES(dist=1917)	27.5599	24.0174	11.4306	18.3469	40.597	44.9181	63.01	51.7861	1.29528	14.4363	0.00140499	0.0282043
4	52095528	52095810	283	intronic	TES	18.3733	15.0109	27.7601	13.4074	62.5194	34.7753	93.6316	45.6936	1.6299	19.226	0.000393352	0.0130256
4	52098291	52098686	396	intronic	TES	27.5599	18.7636	31.026	16.9356	58.4597	73.8976	83.6207	114.234	1.79814	30.6629	3.45816e-05	0.00299145
4	52178149	52178392	244	intergenic	TES(dist=34705),TFEC(dist=22395)	34.4499	84.0608	26.1272	103.731	16.2388	24.6325	27.0884	21.3237	-1.43911	12.9533	0.00217641	0.0366674
4	52461545	52462007	463	intergenic	TFEC(dist=31374),MDFIC(dist=943611)	97.6081	74.3037	132.269	70.565	47.0925	43.4692	58.8878	39.6011	-1.00226	12.9131	0.00220317	0.0369508
4	52654067	52654674	608	intergenic	TFEC(dist=223896),MDFIC(dist=750944)	76.9381	48.7853	78.3815	92.4402	137.218	110.122	200.219	115.757	0.91709	13.8872	0.00164768	0.0308678
4	52824283	52824804	522	intergenic	TFEC(dist=394112),MDFIC(dist=580814)	79.2348	87.063	57.1532	87.5007	34.9134	46.3671	40.6326	36.5549	-0.955924	13.2786	0.0019732	0.0345181
4	53541785	53542242	458	intergenic	MDFIC(dist=39747),FOXP2(dist=183937)	33.3016	47.2842	70.2168	26.8147	81.194	120.265	108.942	83.7717	1.13858	13.1978	0.0020216	0.0350444
4	54038548	54039324	777	intronic	FOXP2	266.413	261.189	223.714	239.921	391.355	333.264	514.091	336.61	0.661576	13.7165	0.00173244	0.0318179
4	54286202	54286604	403	intergenic	FOXP2(dist=234251),LOC105611834(dist=22270)	22.9666	27.0195	31.026	11.9961	54.4	115.918	66.5432	77.6792	1.75798	23.8096	0.000136302	0.00680275
4	54330134	54330759	626	intronic	LOC105611834	184.881	138.1	174.725	189.114	97.4328	52.163	51.8213	71.5867	-1.3228	29.1901	4.56015e-05	0.00353463
4	54391683	54391879	197	intronic	LOC105611834	41.3399	22.5163	35.9249	19.7582	56.0238	53.612	81.8541	71.5867	1.11883	12.201	0.00274298	0.0421306
4	54410485	54410868	384	intergenic	LOC105611834(dist=15839),PPP1R3A(dist=100018)	59.7132	39.0282	81.6474	31.0486	112.86	107.224	146.631	161.451	1.30071	18.6458	0.000454375	0.0142542
4	55042970	55043261	292	intergenic	TRNAG-CCC(dist=24184),LOC106990713(dist=124001)	88.4214	96.0695	68.5838	55.0407	30.0418	49.2651	38.866	36.5549	-0.987494	11.5125	0.00341005	0.0481412
4	55057240	55057718	479	intergenic	TRNAG-CCC(dist=38454),LOC106990713(dist=109544)	56.2682	33.0239	44.0896	21.8752	99.0567	185.468	181.963	187.344	2.0644	44.1483	3.88547e-06	0.000835846
4	55242349	55242629	281	ncRNA_intronic	LOC105610466	58.5649	70.551	63.685	50.1012	20.2985	11.5918	10.0109	19.8006	-1.96454	32.3103	2.56416e-05	0.00249968
4	55317867	55318106	240	ncRNA_intronic	LOC105610466	13.78	12.0087	22.8613	3.52825	47.0925	50.714	95.9871	77.6792	2.3399	28.8805	4.83876e-05	0.00365475
4	55352710	55352992	283	ncRNA_intronic	LOC105610466	52.8232	61.5445	53.8873	49.3955	116.107	101.428	161.353	83.7717	1.07624	19.5763	0.000360976	0.0123455
4	55628667	55629110	444	intronic	TMEM168	130.91	93.8178	109.408	77.6215	39.785	50.714	40.0437	65.4942	-1.06655	14.8069	0.00126395	0.026425
4	55984820	55985142	323	intergenic	IFRD1(dist=78687),ZNF277(dist=18160)	63.1582	113.332	66.9509	101.614	16.2388	36.2243	32.3883	36.5549	-1.48454	22.3147	0.000189819	0.00840323
4	55985297	55985553	257	intergenic	IFRD1(dist=79164),ZNF277(dist=17749)	57.4165	90.0651	70.2168	109.376	12.991	37.6733	27.6773	31.9855	-1.53944	21.3492	0.000236775	0.00958479
4	56140293	56141155	863	intronic	DOCK4	334.164	348.252	271.069	398.692	524.513	399.916	825.018	517.861	0.740096	12.9673	0.00216723	0.0365803
4	56143654	56144101	448	intronic	DOCK4	98.7564	70.551	71.8497	124.9	211.916	175.326	297.972	153.835	1.19557	25.9203	8.72106e-05	0.00518654
4	56181975	56182571	597	intronic	DOCK4	136.651	106.577	160.029	258.974	56.8358	73.8976	45.9325	71.5867	-1.3847	25.097	0.000103514	0.00578079
4	56183095	56183236	142	intronic	DOCK4	19.5216	30.0217	37.5578	47.2786	8.93134	5.79589	7.06654	16.7543	-1.77206	16.2836	0.000839983	0.0204553
4	56290558	56290858	301	intronic	DOCK4	107.943	19.5141	94.711	55.7464	9.74328	27.5305	14.1331	21.3237	-1.92724	16.3707	0.000820476	0.0201386
4	56330614	56330860	247	intronic	DOCK4	106.795	102.824	97.9769	83.2667	49.5283	55.0609	45.9325	48.7399	-0.966254	16.1047	0.000881666	0.0210835
4	56596945	56597160	216	intronic	DOCK4	25.2633	15.7614	19.5954	9.87911	31.6657	43.4692	42.9881	60.9248	1.33472	12.3697	0.00260274	0.0408155
4	57038712	57039037	326	intronic	IMMP2L	8.03831	14.2603	24.4942	9.17346	68.2029	50.714	91.2761	80.7254	2.35007	38.8923	8.5343e-06	0.00131673
4	57335089	57335393	305	intronic	IMMP2L	37.8949	27.7701	29.3931	27.5204	76.3223	124.612	65.9544	68.5405	1.46434	22.8227	0.000169365	0.0077921
4	57422462	57422829	368	intronic	IMMP2L	129.761	139.601	130.636	64.9198	35.7253	46.3671	37.0993	68.5405	-1.30728	17.7917	0.000564476	0.0161226
4	57435522	57435972	451	intronic	IMMP2L	44.7849	24.0174	78.3815	18.3469	147.773	81.1424	171.364	89.8641	1.52413	15.4201	0.00106406	0.0236934
4	57509173	57509285	113	intronic	IMMP2L	28.7083	36.026	29.3931	23.2865	7.30746	11.5918	2.94439	13.7081	-1.69223	13.4504	0.00187452	0.0334075
4	58245917	58246235	319	intergenic	IMMP2L(dist=527551),LOC105613666(dist=812397)	70.0482	81.8092	84.9133	33.8712	29.2298	34.7753	24.7329	31.9855	-1.16594	11.926	0.00299002	0.0444336
4	58734501	58735069	569	intergenic	IMMP2L(dist=1016135),LOC105613666(dist=323563)	16.0766	11.2581	39.1908	11.2904	75.5104	82.5914	101.287	68.5405	2.04704	28.079	5.65282e-05	0.00401072
4	59262774	59263132	359	intergenic	LOC105613666(dist=126738),LOC101108828(dist=267391)	14.9283	19.5141	48.9885	26.1091	65.7671	111.571	87.154	79.2023	1.64577	21.2194	0.000244027	0.00977791
4	59991882	59992519	638	intronic	ELMO1	113.685	80.3081	106.142	40.2221	222.471	131.856	207.874	179.728	1.10086	14.4898	0.00138357	0.0279384
4	62090251	62090971	721	intergenic	DPY19L1(dist=15010),NPSR1(dist=33317)	271.006	236.421	243.309	387.402	120.979	130.408	101.876	112.711	-1.26627	38.8373	8.60816e-06	0.00132071
4	62969623	62969885	263	intergenic	BMPER(dist=76103),LOC105612117(dist=114266)	14.9283	18.7636	17.9624	17.6413	41.4089	36.2243	36.5104	73.1098	1.43858	16.3947	0.000815196	0.0200544
4	63127735	63128333	599	intergenic	LOC105612117(dist=42260),BBS9(dist=89350)	145.838	174.126	130.636	109.376	453.062	347.753	721.965	414.289	1.77146	62.4487	3.95876e-07	0.000260047
4	63564920	63565371	452	intronic	BBS9	137.8	117.085	125.737	83.2667	19.4866	39.1223	15.3108	42.6474	-1.97661	33.3864	2.12074e-05	0.00222446
4	64240690	64241289	600	intronic	PDE1C	161.915	358.009	150.231	205.344	56.8358	162.285	22.9662	57.8786	-1.49638	12.0337	0.00289041	0.0435264
4	64694981	64695781	801	UTR3	PPP1R17(rna15387:c.*1096_*296delins0)	107.943	128.343	155.13	79.7385	195.677	205.754	295.617	286.347	1.04684	19.4053	0.000376392	0.0126941
4	64892962	64893250	289	intergenic	CCDC129(dist=9981),NEUROD6(dist=130956)	109.091	126.842	89.8122	160.888	64.9552	69.5507	80.0874	59.4017	-0.813898	12.8983	0.0022131	0.0370503
4	65676368	65676713	346	intronic	GARS	82.6798	114.833	63.685	242.744	57.6477	65.2038	48.288	50.263	-1.14136	12.0375	0.00288696	0.0435147
4	65971026	65971277	252	intergenic	LOC105615035(dist=8812),MTURN(dist=135209)	28.7083	24.7679	37.5578	30.343	56.8358	49.2651	74.1987	76.1561	1.07095	13.5392	0.00182573	0.0328529
4	66279909	66280420	512	intergenic	FKBP14(dist=4583),SCRN1(dist=8897)	101.053	117.835	129.003	38.1051	31.6657	53.612	29.4439	47.2168	-1.25369	11.8178	0.00309399	0.0453368
4	66977459	66977701	243	intronic	CPVL	55.1199	69.8005	60.4191	42.339	25.9821	18.8366	25.3218	22.8468	-1.29387	17.5985	0.000593337	0.016589
4	66977830	66978115	286	intronic	CPVL	86.1248	64.5467	73.4827	42.339	16.2388	30.4284	8.83317	31.9855	-1.58981	15.6949	0.000986188	0.0226701
4	67236853	67237064	212	intergenic	TRIL(dist=85534),CREB5(dist=23517)	2.29666	13.5098	13.0636	0.70565	38.9731	55.0609	41.8104	77.6792	2.83125	25.5458	9.42399e-05	0.00542835
4	67248071	67248334	264	intergenic	TRIL(dist=96752),CREB5(dist=12247)	21.8183	35.2755	29.3931	33.1656	63.3313	55.0609	93.6316	48.7399	1.11552	14.1313	0.00153442	0.0296259
4	67351733	67352267	535	intronic	CREB5	107.943	120.087	135.535	86.795	185.934	194.162	230.84	150.789	0.748007	11.8952	0.00301926	0.0446551
4	67429222	67429867	646	intronic	CREB5	168.805	159.866	151.864	218.752	259.009	266.611	317.994	222.376	0.615287	11.5034	0.00342003	0.0482372
4	67504348	67504945	598	intronic	CREB5	51.6749	49.5358	75.1156	30.343	93.3731	98.5301	111.298	127.942	1.04728	13.3988	0.0019036	0.0337591
4	67567234	67567986	753	intronic	CREB5	144.69	114.833	169.827	93.8515	237.086	228.938	252.04	231.514	0.849107	15.1062	0.00116155	0.0250457
4	67737577	67737854	278	intergenic	CREB5(dist=37038),JAZF1(dist=201941)	83.8281	59.2929	91.4451	30.343	8.1194	14.4897	2.35551	12.185	-2.81759	33.529	2.06872e-05	0.00220183
4	67841721	67842332	612	intergenic	CREB5(dist=141182),JAZF1(dist=97463)	48.2299	58.5423	96.344	47.2786	95.8089	146.346	137.209	132.512	1.02424	13.6307	0.00177689	0.0323638
4	67881001	67881175	175	intergenic	CREB5(dist=180462),JAZF1(dist=58620)	41.3399	41.2798	45.7226	45.8673	6.49552	14.4897	5.88878	28.9393	-1.61227	12.7698	0.00230138	0.0379134
4	67984697	67984939	243	intronic	JAZF1	9.18664	18.7636	19.5954	7.0565	32.4776	40.5712	31.2105	45.6936	1.44995	12.4913	0.00250674	0.0399457
4	68047153	68047636	484	intronic	JAZF1	22.9666	26.269	68.5838	21.8752	99.0567	141.999	116.009	150.789	1.85044	27.1099	6.84873e-05	0.0044725
4	68357992	68358166	175	intronic	TAX1BP1	75.7898	82.5597	57.1532	69.8594	137.218	108.673	120.72	118.803	0.771227	12.5621	0.00245262	0.0394504
4	68862115	68862632	518	exonic	HOXA5	76.9381	108.829	71.8497	113.61	386.483	255.019	353.327	257.407	1.75975	71.075	1.61502e-07	0.000163652
4	68869209	68869483	275	intronic	HOXA3	126.316	94.5684	93.0781	99.4967	231.403	152.142	174.308	138.604	0.751487	11.7574	0.00315389	0.0458589
4	68873543	68873926	384	intronic	HOXA3	22.9666	33.7744	34.2919	23.2865	176.191	76.7955	180.786	106.618	2.2183	54.1097	1.04017e-06	0.000413727
4	68881767	68881898	132	intronic	HOXA3	37.8949	32.2733	19.5954	40.9277	3.24776	7.24486	1.17776	4.56936	-2.94087	33.9286	1.93035e-05	0.00212354
4	68894187	68894629	443	exonic	HOXA3	59.7132	42.0304	58.7861	53.6294	293.922	143.448	235.551	156.881	1.9425	58.5121	6.16224e-07	0.000321693
4	68901848	68902406	559	UTR5	HOXA2(rna15470:c.-631_-73delins0)	36.7466	57.7918	57.1532	35.9882	259.009	120.265	185.497	198.006	2.01274	54.9358	9.40521e-07	0.000388343
4	68905940	68906123	184	ncRNA_intronic	LOC105606593	19.5216	21.0152	24.4942	12.7017	99.8686	33.3264	58.8878	65.4942	1.71037	21.5149	0.000227867	0.00939351
4	68908574	68909005	432	exonic	HOXA1	63.1582	64.5467	78.3815	98.7911	350.758	170.979	322.705	201.052	1.77306	53.6741	1.09742e-06	0.000423546
4	68927279	68927962	684	intergenic	HOXA1(dist=15741),SKAP2(dist=169352)	70.0482	45.0326	62.052	35.2825	227.343	230.387	218.474	217.806	2.06574	70.4053	1.7258e-07	0.00016627
4	68932657	68933354	698	intergenic	HOXA1(dist=21119),SKAP2(dist=163960)	43.6366	76.5554	31.026	55.0407	133.97	186.917	227.307	120.327	1.70088	37.403	1.08145e-05	0.00147733
4	69096779	69097863	1085	exonic	SKAP2	229.666	149.358	197.587	282.966	442.507	349.202	405.737	392.965	0.896848	21.081	0.000252037	0.00997289
4	69252844	69253327	484	intronic	SKAP2	194.068	252.933	158.396	254.034	158.328	110.122	149.575	100.526	-0.721194	11.9166	0.00299888	0.0444836
4	69736043	69736335	293	upstream	NFE2L3	37.8949	63.7961	88.1792	47.9842	120.979	123.163	134.853	146.22	1.1361	17.8561	0.000555205	0.0159869
4	69855778	69856110	333	intergenic	NFE2L3(dist=120635),MIR148A(dist=46023)	60.8615	81.8092	60.4191	87.5007	26.794	27.5305	14.722	22.8468	-1.6324	28.0099	5.7299e-05	0.00404437
4	69857262	69857417	156	intergenic	NFE2L3(dist=122119),MIR148A(dist=44716)	32.1533	39.0282	44.0896	34.5769	10.5552	24.6325	11.7776	10.6618	-1.35801	11.9548	0.00296305	0.0441805
4	70025830	70026345	516	intergenic	LOC101107436(dist=55877),LOC101115788(dist=60931)	47.0815	38.2777	65.3179	31.0486	95.8089	79.6935	88.9206	95.9566	0.975412	12.034	0.00289014	0.0435264
4	70203718	70204357	640	intergenic	LOC101115788(dist=116184),LOC105606601(dist=26388)	227.369	201.896	197.587	223.691	98.2447	107.224	74.1987	105.095	-1.12885	29.7438	4.10539e-05	0.00331038
4	70265415	70265739	325	intergenic	LOC105606601(dist=23348),TRNAC-GCA(dist=270761)	81.5315	126.091	66.9509	245.566	28.4179	31.8774	30.0328	38.078	-1.97438	33.3565	2.13185e-05	0.00223071
4	70439686	70440398	713	intergenic	LOC105606601(dist=197619),TRNAC-GCA(dist=96102)	43.6366	36.7766	68.5838	43.7503	162.388	85.4894	170.186	120.327	1.4618	28.0483	5.68696e-05	0.00402432
4	70887837	70888416	580	intronic	OSBPL3	105.646	90.8157	153.497	117.138	209.48	163.734	233.196	184.298	0.750008	12.2299	0.00271835	0.0419062
4	70909690	70910528	839	intronic	OSBPL3	195.216	191.388	187.789	107.965	343.451	346.304	436.948	367.072	1.11786	27.2696	6.6335e-05	0.00438107
4	70968068	70968358	291	intronic	OSBPL3	42.4882	42.0304	53.8873	32.4599	82.8179	73.8976	98.3427	70.0636	0.914562	11.8105	0.00310115	0.0453862
4	71159827	71160293	467	intronic	MPP6	28.7083	21.7657	47.3555	34.5769	57.6477	81.1424	124.842	70.0636	1.31685	17.3136	0.000638964	0.017319
4	71394545	71394816	272	intergenic	MPP6(dist=155032),NPY(dist=162515)	36.7466	27.7701	31.026	33.1656	56.8358	86.9383	80.0874	62.448	1.1563	17.1018	0.000675437	0.0179219
4	71836243	71836396	154	intergenic	NPY(dist=273185),STK31(dist=75442)	13.78	28.5206	26.1272	9.87911	50.3403	69.5507	44.7547	44.1705	1.41225	13.5158	0.00183844	0.0329768
4	71836533	71837034	502	intergenic	NPY(dist=273475),STK31(dist=74804)	75.7898	148.607	75.1156	74.7989	185.122	237.631	249.684	169.066	1.17135	21.8775	0.000209652	0.00894305
4	71840661	71840901	241	intergenic	NPY(dist=277603),STK31(dist=70937)	26.4116	30.0217	31.026	31.7543	64.1432	85.4894	82.4429	47.2168	1.22943	18.0153	0.00053302	0.0156415
4	72824004	72824324	321	intergenic	LOC106990429(dist=45254),ZNF804B(dist=27731)	74.6415	72.0521	34.2919	58.569	4.87164	5.79589	2.35551	10.6618	-3.29258	54.5256	9.88597e-07	0.000403075
4	73153566	73154270	705	intronic	ZNF804B	227.369	268.694	218.815	124.194	32.4776	33.3264	11.1887	44.1705	-2.7785	61.9415	4.18573e-07	0.000265567
4	73699256	73699462	207	ncRNA_intronic	LOC106991135	37.8949	42.0304	48.9885	55.0407	5.68358	26.0815	9.42205	7.61561	-1.87778	17.827	0.000559376	0.0160253
4	73752000	73752279	280	intergenic	LOC106991135(dist=40900),STEAP1(dist=592259)	53.9715	40.5293	55.5202	99.4967	25.1701	36.2243	21.7885	21.3237	-1.22309	13.0449	0.00211696	0.036096
4	73921309	73921975	667	intergenic	LOC106991135(dist=210209),STEAP1(dist=422563)	98.7564	80.3081	104.509	81.8554	178.627	211.55	186.674	109.665	0.908205	14.5486	0.00136048	0.0276612
4	74901251	74901549	299	intronic	TNS3	71.1965	60.794	60.4191	80.4441	123.415	108.673	112.476	137.081	0.829721	14.4511	0.00139904	0.0281417
4	75372049	75372858	810	intergenic	TRNAK-CUU(dist=97936),LOC105615056(dist=169434)	35.5982	66.7983	76.7486	35.9882	119.355	141.999	178.43	173.636	1.49972	27.9826	5.76066e-05	0.00405845
4	75603906	75604281	376	intergenic	LOC105615056(dist=55231),IGFBP3(dist=530750)	35.5982	27.0195	40.8237	23.2865	47.9044	65.2038	80.0874	70.0636	1.0417	11.7004	0.00321148	0.046409
4	75935293	75935758	466	intergenic	LOC105615056(dist=386618),IGFBP3(dist=199273)	17.225	17.2625	22.8613	16.23	60.0835	70.9996	65.9544	73.1098	1.87211	38.2667	9.41929e-06	0.00138431
4	76048923	76049257	335	intergenic	LOC105615056(dist=500248),IGFBP3(dist=85774)	17.225	9.00651	35.9249	16.9356	42.2209	57.9589	42.9881	77.6792	1.47577	13.0198	0.00213307	0.0362568
4	76755332	76755922	591	intergenic	PPIA(dist=13519),ZMIZ2(dist=4646)	122.871	107.328	174.725	107.259	293.922	227.489	379.826	303.101	1.21596	30.6512	3.46561e-05	0.00299145
4	77342771	77343109	339	intronic	BLVRA	50.5265	87.063	42.4567	33.8712	77.9462	89.8363	137.797	130.988	1.02205	11.479	0.00344693	0.0484508
4	77382789	77383116	328	intronic	LOC101118606	70.0482	35.2755	50.6214	28.226	110.424	91.2853	110.709	117.28	1.20894	17.2118	0.000656211	0.0176269
4	77494452	77495162	711	intronic	STK17A	107.943	87.063	88.1792	74.7989	164.824	228.938	175.486	135.558	0.981185	17.923	0.000545757	0.0158447
4	77618290	77618719	430	intronic	HECW1	207.848	195.892	192.688	163.711	56.0238	70.9996	42.9881	65.4942	-1.67822	50.4463	1.65004e-06	0.000510358
4	77861333	77862130	798	intronic	HECW1	156.173	134.347	189.422	191.231	270.376	253.57	350.971	225.422	0.708847	13.5366	0.00182711	0.0328642
4	78033006	78033578	573	ncRNA_exonic	LOC105606668	107.943	89.3146	120.838	123.489	194.054	217.346	204.93	130.988	0.762903	12.4076	0.00257243	0.0405552
4	78323978	78324192	215	intergenic	C4H7orf25(dist=149126),LOC105606666(dist=7854)	72.3448	73.5532	35.9249	65.6255	13.803	23.1836	11.7776	10.6618	-2.0268	30.3901	3.63749e-05	0.00307631
4	78605972	78606715	744	intergenic	TRNAS-GGA(dist=5213),TRNAG-CCC(dist=151525)	167.656	138.85	166.561	130.545	229.779	215.897	264.995	275.685	0.703551	13.4467	0.00187659	0.0334305
4	79282744	79283109	366	intergenic	LOC105606662(dist=170137),INHBA(dist=32032)	50.5265	57.0412	53.8873	48.6899	88.5014	105.775	98.3427	88.341	0.861356	13.5546	0.00181741	0.0327487
4	79870737	79871045	309	intergenic	INHBA(dist=537305),NONE(dist=NONE)	18.3733	19.5141	19.5954	22.5808	35.7253	50.714	60.6545	57.8786	1.35593	18.4244	0.000480409	0.0146949
4	79912548	79913338	791	intergenic	INHBA(dist=579116),NONE(dist=NONE)	53.9715	33.0239	73.4827	28.226	158.328	182.571	307.983	287.87	2.28601	53.0259	1.18924e-06	0.000434487
4	79947321	79947711	391	intergenic	INHBA(dist=613889),NONE(dist=NONE)	35.5982	28.5206	31.026	46.5729	60.0835	63.7548	114.831	92.9104	1.22385	18.5936	0.000460371	0.0143351
4	79952980	79953526	547	intergenic	INHBA(dist=619548),NONE(dist=NONE)	110.24	90.0651	106.142	141.836	168.072	128.959	254.395	208.668	0.758655	11.8203	0.00309154	0.0453305
4	80128874	80129073	200	intergenic	INHBA(dist=795442),NONE(dist=NONE)	45.9332	32.2733	35.9249	84.678	19.4866	23.1836	18.2552	9.13873	-1.47189	14.2696	0.00147414	0.0288954
4	80364435	80364854	420	intronic	SUGCT	57.4165	53.2885	57.1532	41.6334	66.5791	111.571	108.354	100.526	0.883435	11.5066	0.00341656	0.0482122
4	81102791	81102968	178	intergenic	LOC105615160(dist=1896),LOC101121509(dist=78507)	14.9283	13.5098	21.2283	13.4074	30.8537	52.163	33.5661	41.1243	1.32316	13.006	0.002142	0.0363514
4	81212836	81213130	295	intronic	RALA	18.3733	24.0174	42.4567	16.9356	43.8447	65.2038	77.7319	86.8179	1.41112	15.5985	0.00101276	0.0230063
4	81243341	81243721	381	intronic	RALA	11.4833	21.7657	26.1272	14.113	64.1432	57.9589	93.0428	105.095	2.10779	38.0757	9.70952e-06	0.0014018
4	82085639	82086017	379	intronic	VPS41	71.1965	87.063	76.7486	43.7503	105.552	92.7342	200.219	162.974	0.989019	12.4839	0.00251246	0.040022
4	84970039	84970337	299	ncRNA_exonic	LOC105615066	12.6316	34.525	27.7601	19.7582	63.3313	98.5301	113.653	76.1561	1.88611	32.5434	2.45995e-05	0.00243494
4	85242262	85242851	590	exonic	KCND2	44.7849	32.2733	48.9885	12.7017	106.364	107.224	147.808	184.298	1.95404	31.5215	2.95511e-05	0.00271628
4	85253859	85254271	413	intergenic	KCND2(dist=1522),TSPAN12(dist=35449)	200.958	186.885	133.902	294.962	101.492	86.9383	93.0428	63.9711	-1.22175	27.0723	6.9005e-05	0.00449358
4	85308052	85308616	565	exonic	TSPAN12	32.1533	36.7766	44.0896	40.9277	119.355	178.224	122.487	95.9566	1.75429	43.6068	4.1998e-06	0.000862942
4	85596526	85597181	656	intronic	CPED1	219.331	230.417	164.928	255.445	109.612	141.999	93.0428	105.095	-0.929085	19.0156	0.000414349	0.0134388
4	85635897	85636327	431	intronic	CPED1	57.4165	44.282	63.685	44.456	99.8686	84.0404	156.642	152.312	1.21657	21.2231	0.000243815	0.00977245
4	85985815	85986241	427	upstream	FAM3C	150.431	109.579	73.4827	127.017	244.394	218.795	273.828	149.266	0.946722	16.2398	0.000849983	0.0206024
4	86224524	86225406	883	intergenic	FAM3C(dist=238777),PTPRZ1(dist=66204)	188.326	126.842	153.497	237.804	405.158	305.733	632.455	397.535	1.29629	34.202	1.84161e-05	0.00205956
4	86289650	86290062	413	intergenic	FAM3C(dist=303903),PTPRZ1(dist=1548)	97.6081	78.807	78.3815	74.0933	155.08	153.591	171.364	92.9104	0.796318	11.669	0.00324376	0.0466807
4	86488547	86488994	448	exonic	PTPRZ1	39.0432	45.7831	39.1908	30.343	56.0238	75.3466	145.453	83.7717	1.20445	16.1112	0.00088012	0.0210697
4	86620529	86621319	791	intergenic	LOC101122945(dist=29240),FEZF1(dist=71727)	186.03	144.855	200.853	124.194	297.982	275.305	285.606	307.67	0.823963	16.0601	0.000892405	0.0212521
4	86726857	86727102	246	intronic	CADPS2	16.0766	16.5119	24.4942	23.2865	34.1015	55.0609	45.3436	44.1705	1.15782	11.9247	0.00299125	0.0444336
4	86875306	86875780	475	intronic	CADPS2	126.316	148.607	124.104	160.888	51.1522	69.5507	52.999	68.5405	-1.18969	27.7488	6.03186e-05	0.00416167
4	87128826	87129105	280	intronic	CADPS2	36.7466	25.5185	24.4942	33.1656	51.1522	79.6935	74.7875	74.6329	1.23142	18.1751	0.000511727	0.0152445
4	87203509	87203860	352	intronic	CADPS2	24.1149	18.013	35.9249	25.4034	54.4	66.6527	55.9434	63.9711	1.21907	15.1716	0.00114045	0.0247782
4	87366781	87367432	652	intergenic	CADPS2(dist=81226),LOC101105240(dist=13837)	66.6032	30.0217	58.7861	76.9159	195.677	86.9383	86.5651	137.081	1.1334	12.7457	0.00231836	0.0380715
4	88054661	88055135	475	intergenic	WASL(dist=13966),HYAL4(dist=74845)	49.3782	34.525	55.5202	57.1577	106.364	65.2038	130.731	77.6792	0.93832	12.0643	0.00286275	0.0433114
4	88079634	88080369	736	intergenic	WASL(dist=38939),HYAL4(dist=49611)	240.001	277.701	243.309	256.151	390.543	346.304	524.102	344.225	0.652836	13.7596	0.00171057	0.0315357
4	89124741	89125081	341	exonic	POT1	114.833	112.581	97.9769	57.1577	9.74328	30.4284	2.94439	21.3237	-2.54125	29.1747	4.57351e-05	0.00353866
4	89270008	89270976	969	exonic	LOC101102641	304.308	272.447	233.512	644.964	129.91	126.061	174.308	140.127	-1.32636	27.5453	6.27962e-05	0.00425614
4	92193368	92194276	909	intronic	SND1	265.264	336.994	316.792	206.05	572.418	530.324	740.809	601.633	1.10817	28.8141	4.90097e-05	0.00368462
4	92271766	92272283	518	intronic	SND1	119.426	132.846	164.928	107.965	302.854	226.04	306.217	252.838	1.04	26.3343	8.01129e-05	0.00490375
4	92278697	92279162	466	intronic	SND1	97.6081	114.082	86.5463	79.7385	145.337	121.714	290.317	179.728	0.944841	14.5592	0.00135633	0.0276164
4	92304788	92305206	419	intronic	SND1	89.5698	78.807	83.2804	64.2142	215.164	102.877	170.186	161.451	1.02961	18.177	0.000511486	0.0152408
4	92655122	92655760	639	intergenic	IMPDH1(dist=22397),HILPDA(dist=30333)	196.365	171.124	168.194	199.699	274.436	246.325	405.737	328.994	0.767802	17.5202	0.000605509	0.0167979
4	92684687	92684907	221	intergenic	IMPDH1(dist=51962),HILPDA(dist=1186)	67.7515	63.7961	65.3179	108.67	38.1612	30.4284	42.9881	30.4624	-1.09276	16.0684	0.000890397	0.0212143
4	92808546	92808895	350	intronic	CCDC136	143.541	136.599	132.269	117.138	51.9641	82.5914	21.1996	44.1705	-1.37943	17.8669	0.000553663	0.0159722
4	93027118	93027516	399	intronic	TNPO3	20.6699	26.269	26.1272	8.4678	64.9552	39.1223	80.0874	89.8641	1.72432	20.8087	0.000268662	0.0103597
4	93137348	93137947	600	intergenic	TSPAN33(dist=13388),SMO(dist=20647)	88.4214	96.82	124.104	49.3955	188.37	217.346	219.063	245.223	1.26696	23.6643	0.000140683	0.0069547
4	93166028	93166359	332	intronic	SMO	146.986	140.351	132.269	119.961	66.5791	85.4894	87.7429	83.7717	-0.735358	11.8322	0.00307995	0.0452011
4	93851396	93851900	505	intronic	ZC3HC1	56.2682	39.0282	62.052	45.1616	241.958	236.182	302.683	193.436	2.25411	96.0173	1.85419e-08	5.60845e-05
4	93934645	93935220	576	intronic	KLHDC10	241.149	288.959	240.043	141.13	35.7253	44.9181	41.2215	36.5549	-2.52535	93.7253	2.21466e-08	6.3442e-05
4	94165162	94165526	365	intronic	CEP41	90.7181	117.835	96.344	56.452	30.0418	37.6733	21.7885	31.9855	-1.56377	25.2553	0.000100132	0.00566486
4	94968382	94968981	600	intronic	MKLN1	53.9715	50.2864	71.8497	53.6294	218.412	191.264	319.172	179.728	1.96662	72.0104	1.47333e-07	0.000157071
4	95102177	95102507	331	intronic	MKLN1	79.2348	93.0673	76.7486	43.0447	16.2388	24.6325	8.83317	21.3237	-2.02328	28.8419	4.87478e-05	0.0036713
4	95189364	95189962	599	intronic	MKLN1	44.7849	54.0391	66.9509	26.8147	116.919	136.203	181.374	140.127	1.55828	30.8225	3.35784e-05	0.00294306
4	95465855	95466101	247	intergenic	LOC106991116(dist=5508),PLXNA4(dist=293117)	53.9715	32.2733	55.5202	52.9238	15.4269	33.3264	15.3108	10.6618	-1.36041	12.0086	0.00291329	0.0437096
4	95526788	95527146	359	intergenic	LOC106991116(dist=66441),PLXNA4(dist=232072)	151.58	156.113	119.205	170.767	52.7761	78.2445	95.3983	83.7717	-0.937485	17.4297	0.000619919	0.0170314
4	96359547	96360242	696	intergenic	PLXNA4(dist=107519),CHCHD3(dist=96980)	174.546	186.885	151.864	147.481	310.973	259.366	428.114	327.471	0.996217	28.2006	5.51999e-05	0.00394913
4	96501026	96501197	172	intronic	CHCHD3	2.29666	6.00434	11.4306	6.35085	45.4686	69.5507	45.9325	44.1705	2.96133	45.1862	3.35369e-06	0.000765254
4	96502841	96503340	500	intronic	CHCHD3	71.1965	75.8048	48.9885	56.452	118.543	123.163	155.464	161.451	1.1468	24.8978	0.000107954	0.00592861
4	96516908	96517113	206	intronic	CHCHD3	65.4548	67.5488	63.685	77.6215	38.9731	42.0202	31.2105	28.9393	-0.942573	12.053	0.00287297	0.0433995
4	96535212	96535476	265	intronic	CHCHD3	83.8281	81.8092	60.4191	39.5164	16.2388	26.0815	11.7776	16.7543	-1.89124	26.4217	7.86984e-05	0.00485036
4	96581397	96581999	603	intronic	CHCHD3	49.3782	27.0195	58.7861	23.2865	74.6985	79.6935	90.0984	102.049	1.11234	12.0639	0.00286314	0.0433114
4	97283393	97283861	469	intronic	EXOC4	70.0482	69.0499	53.8873	44.456	188.37	205.754	236.729	211.714	1.82257	67.756	2.25539e-07	0.000184494
4	97612862	97613448	587	intronic	EXOC4	37.8949	37.5271	40.8237	19.7582	126.663	113.02	90.6872	106.618	1.6789	34.1757	1.84995e-05	0.00206356
4	97633503	97633989	487	intronic	EXOC4	103.35	178.629	169.827	144.658	65.7671	97.0811	97.1649	65.4942	-0.870437	12.9095	0.00220554	0.0369715
4	98114942	98115209	268	intergenic	AKR1B1(dist=13981),LOC101107697(dist=62724)	104.498	108.829	101.243	115.727	54.4	69.5507	61.8322	57.8786	-0.809455	13.2942	0.00196399	0.0344098
4	98320968	98321415	448	intergenic	BPGM(dist=21351),CALD1(dist=100091)	102.201	131.345	60.4191	317.543	53.588	89.8363	40.0437	51.7861	-1.31688	11.3956	0.00354057	0.0492356
4	98383711	98384303	593	intergenic	BPGM(dist=84094),CALD1(dist=37203)	70.0482	50.2864	55.5202	26.1091	227.343	252.121	392.193	237.607	2.4336	75.1798	1.08709e-07	0.000136677
4	98845228	98845660	433	intronic	LOC101107957	115.981	162.117	104.509	256.151	65.7671	81.1424	72.432	51.7861	-1.20651	20.4454	0.000292785	0.0109145
4	98903397	98903730	334	intergenic	LOC101107957(dist=3939),CNOT4(dist=30332)	36.7466	33.7744	31.026	38.1051	70.6388	91.2853	108.354	91.3873	1.37383	29.4164	4.36781e-05	0.00344092
4	99292816	99293107	292	intronic	FAM180A	70.0482	113.332	80.0145	177.118	46.2806	70.9996	38.866	39.6011	-1.13048	13.4625	0.00186781	0.0333563
4	99334499	99334690	192	ncRNA_exonic	LOC106990183	42.4882	45.0326	50.6214	55.7464	23.5463	20.2856	11.7776	25.8931	-1.22805	13.0667	0.00210304	0.0359482
4	99537462	99537734	273	intronic	MTPN	75.7898	60.0434	68.5838	38.1051	12.991	31.8774	4.71103	25.8931	-1.65999	13.2589	0.00198491	0.0346623
4	99537987	99538386	400	intronic	MTPN	165.36	175.627	151.864	91.7346	28.4179	53.612	17.6663	35.0318	-2.10074	39.1984	8.1354e-06	0.00127638
4	99723498	99724126	629	intronic	CHRM2	118.278	130.594	101.243	162.3	197.301	198.509	189.619	242.176	0.709247	12.8371	0.00225467	0.0374332
4	100031563	100032299	737	intronic	CHRM2	71.1965	87.063	71.8497	63.5085	129.91	107.224	161.942	130.988	0.845146	15.0264	0.00118792	0.0254368
4	100077113	100077508	396	intronic	CHRM2	88.4214	69.8005	66.9509	31.7543	12.991	36.2243	5.2999	21.3237	-1.73716	13.43	0.00188593	0.0335328
4	100942504	100942729	226	intronic	DGKI	40.1916	56.2907	32.659	40.2221	18.6746	14.4897	17.0775	19.8006	-1.26088	14.1211	0.00153899	0.0296729
4	101044499	101044695	197	intronic	DGKI	75.7898	62.295	40.8237	71.9763	30.0418	20.2856	36.5104	21.3237	-1.20992	15.4189	0.0010644	0.0236934
4	101137251	101138292	1042	intronic	DGKI	237.704	249.18	264.538	190.526	492.035	436.141	648.355	485.876	1.11804	34.2315	1.83233e-05	0.00205448
4	101209782	101210007	226	intronic	DGKI	107.943	88.564	129.003	72.682	38.1612	23.1836	34.1549	57.8786	-1.38287	19.8899	0.000334507	0.0117938
4	101347727	101348479	753	UTR3	CREB3L2(rna15940:c.*1198_*446delins0)	105.646	91.5662	91.4451	84.678	148.585	163.734	167.241	188.867	0.842498	17.0032	0.000693209	0.0182292
4	101360229	101360538	310	intronic	CREB3L2	79.2348	80.3081	68.5838	41.6334	17.0507	40.5712	22.9662	30.4624	-1.27039	13.3084	0.0019557	0.0343135
4	102129986	102130508	523	intronic	SVOPL	28.7083	25.5185	47.3555	14.8187	45.4686	113.02	61.2433	95.9566	1.43766	13.6904	0.00174584	0.0319684
4	102142291	102142969	679	intronic	ATP6V0A4	121.723	160.616	129.003	142.541	228.967	233.285	316.816	234.561	0.871242	22.3099	0.000190026	0.00840714
4	102173503	102173996	494	intronic	ATP6V0A4	31.0049	19.5141	48.9885	16.23	106.364	85.4894	189.619	126.419	2.09742	36.4223	1.26857e-05	0.00164011
4	102191674	102192089	416	intronic	ATP6V0A4	59.7132	69.8005	73.4827	163.005	25.1701	47.8161	16.4886	44.1705	-1.4027	13.8199	0.0016805	0.0312291
4	102330410	102330814	405	intergenic	KIAA1549(dist=5379),ZC3HAV1L(dist=62158)	67.7515	68.2994	66.9509	30.343	163.2	140.55	161.353	229.991	1.56547	31.2079	3.12867e-05	0.00281599
4	102632932	102633342	411	intergenic	C4H7orf55(dist=5762),LOC101105324(dist=8040)	102.201	96.82	70.2168	171.473	33.2895	53.612	40.0437	48.7399	-1.29354	20.5051	0.000288663	0.0108198
4	102704718	102705080	363	ncRNA_exonic	LOC105609822	135.503	144.855	104.509	93.1459	63.3313	53.612	34.7438	83.7717	-1.00873	12.4624	0.00252923	0.0401564
4	102863781	102864151	371	intronic	HIPK2	136.651	191.388	145.332	143.953	279.307	218.795	283.25	214.76	0.688861	13.2243	0.00200559	0.0348691
4	104198240	104198628	389	intronic	TMEM178B	45.9332	43.5315	83.2804	57.1577	133.97	120.265	167.241	143.173	1.28584	26.166	8.29175e-05	0.00502543
4	104557404	104557970	567	exonic	AGK	111.388	102.824	62.052	57.8633	175.379	182.571	203.163	188.867	1.16392	23.3764	0.000149834	0.00725268
4	104660676	104660861	186	intergenic	KIAA1147(dist=6426),WEE2(dist=29679)	16.0766	41.2798	37.5578	64.9198	16.2388	13.0408	15.3108	12.185	-1.46496	13.082	0.00209331	0.0358526
4	104669982	104670421	440	intergenic	KIAA1147(dist=15732),WEE2(dist=20119)	93.0148	110.33	102.876	103.731	207.857	199.958	245.562	198.006	1.05414	32.1136	2.65591e-05	0.00254748
4	104862329	104862615	287	intergenic	LOC101110500(dist=25140),LOC101112897(dist=4348)	51.6749	74.3037	107.775	50.1012	12.991	30.4284	14.1331	18.2775	-1.89398	24.5123	0.000117164	0.00621801
4	105054202	105054829	628	exonic	MGAM2	195.216	195.892	129.003	150.304	43.0328	89.8363	34.7438	57.8786	-1.54576	27.4192	6.43877e-05	0.00431232
4	105709085	105709592	508	intergenic	KEL(dist=14964),LOC105615121(dist=71226)	60.8615	70.551	63.685	59.9803	172.131	152.142	158.408	152.312	1.31762	40.6712	6.48565e-06	0.00111581
4	105876207	105876622	416	intronic	LOC101122351	134.355	172.625	93.0781	177.118	47.9044	63.7548	38.866	56.3555	-1.4506	31.0806	3.20236e-05	0.00285958
4	105968987	105969224	238	intergenic	LOC101114266(dist=18280),LOC105612479(dist=8911)	44.7849	56.2907	60.4191	90.3233	24.3582	27.5305	10.0109	27.4162	-1.45809	16.3169	0.000832457	0.0203444
4	106058240	106058656	417	intergenic	LOC105612485(dist=14870),GSTK1(dist=1192)	161.915	158.365	120.838	163.005	334.519	247.774	352.149	213.237	0.924803	22.4667	0.000183425	0.00820365
4	106295484	106296146	663	intergenic	LOC101102558(dist=8601),LOC101102806(dist=10229)	142.393	140.351	153.497	118.549	284.179	257.917	346.26	219.329	0.987317	25.7118	9.10491e-05	0.00530803
4	106597621	106597798	178	downstream	LOC101117157	68.8998	38.2777	47.3555	71.2707	21.1104	18.8366	17.0775	27.4162	-1.39938	17.9121	0.000547286	0.0158581
4	107050998	107051179	182	intergenic	NOBOX(dist=35860),TPK1(dist=9750)	16.0766	3.00217	13.0636	8.4678	38.1612	31.8774	37.0993	51.7861	1.95093	19.2716	0.000388962	0.0129353
4	107218892	107219374	483	intronic	TPK1	35.5982	33.0239	40.8237	21.8752	108.8	99.9791	84.2096	65.4942	1.44184	23.9078	0.000133427	0.00671597
4	107607555	107607968	414	intergenic	TPK1(dist=157503),TRNAS-GGA(dist=103060)	105.646	96.0695	130.636	71.2707	20.2985	33.3264	22.9662	35.0318	-1.85034	36.2355	1.30817e-05	0.0016681
4	109182185	109182725	541	intergenic	LOC105615127(dist=215499),CNTNAP2(dist=227419)	44.7849	23.2668	40.8237	16.23	63.3313	85.4894	121.309	106.618	1.56775	21.2608	0.000241686	0.00972004
4	109566323	109567156	834	intronic	CNTNAP2	110.24	76.5554	93.0781	153.126	204.609	169.53	355.094	223.899	1.13484	22.4298	0.000184953	0.00824107
4	109922881	109923280	400	intronic	CNTNAP2	120.575	153.861	70.2168	131.251	38.9731	68.1017	27.0884	24.3699	-1.5519	21.2392	0.000242906	0.00975629
4	110058167	110058749	583	intronic	CNTNAP2	127.465	107.328	112.673	76.9159	32.4776	55.0609	37.0993	65.4942	-1.15083	15.5074	0.00103859	0.0233506
4	110146738	110147038	301	exonic	CNTNAP2	58.5649	50.2864	29.3931	67.7424	27.606	10.1428	11.1887	27.4162	-1.40505	12.5457	0.00246504	0.0395428
4	110572928	110573272	345	intronic	CNTNAP2	48.2299	78.807	53.8873	54.3351	109.612	124.612	223.185	134.035	1.31907	26.7632	7.34336e-05	0.0046623
4	111001117	111001739	623	intronic	CNTNAP2	113.685	136.599	125.737	131.251	246.83	184.019	422.815	252.838	1.11055	26.0627	8.46929e-05	0.00508799
4	111059281	111059850	570	intronic	CNTNAP2	19.5216	39.0282	48.9885	12.7017	64.9552	65.2038	117.187	86.8179	1.44522	14.8057	0.00126436	0.026425
4	111066578	111067030	453	UTR3	CNTNAP2(rna16104:c.*3890_*4342delins0)	81.5315	78.0564	65.3179	93.1459	151.833	115.918	137.209	149.266	0.809459	15.053	0.00117904	0.0252845
4	111808862	111809172	311	intergenic	ZNF777(dist=1623),ZNF746(dist=19404)	48.2299	48.7853	50.6214	31.0486	83.6298	65.2038	89.5095	102.049	0.919997	11.5572	0.00336158	0.0476639
4	113064694	113064924	231	intronic	AGAP3	101.053	93.0673	99.6099	195.465	59.2716	68.1017	78.3208	51.7861	-0.906759	12.3199	0.00264331	0.0411982
4	113192896	113193046	151	upstream	SMARCD3	21.8183	24.7679	14.6965	41.6334	78.7582	59.4079	50.0546	53.3092	1.25392	14.1791	0.00151328	0.0293723
4	113276271	113276570	300	intronic	NUB1	97.6081	177.128	75.1156	285.083	69.8268	60.8568	97.1649	50.263	-1.16535	12.8291	0.00226016	0.0374861
4	113556880	113557194	315	intergenic	PRKAG2(dist=35597),LOC105615140(dist=13793)	76.9381	112.581	53.8873	256.151	54.4	57.9589	44.1659	30.4624	-1.36953	13.2839	0.00197009	0.0344746
4	114002394	114002714	321	intronic	KMT2C	51.6749	62.295	76.7486	47.2786	17.0507	24.6325	22.9662	18.2775	-1.51955	22.4653	0.000183482	0.00820365
4	114680109	114680657	549	intergenic	LOC101116394(dist=26060),DPP6(dist=776176)	186.03	130.594	133.902	200.405	71.4507	89.8363	54.7657	57.8786	-1.22643	25.2792	9.96307e-05	0.00565254
4	114795577	114796145	569	intergenic	LOC101116394(dist=141528),DPP6(dist=660688)	293.973	333.241	279.234	208.167	103.116	105.775	82.4429	111.188	-1.46402	45.265	3.31677e-06	0.000762178
4	116442861	116443406	546	intergenic	LOC105609734(dist=53067),INSIG1(dist=40050)	191.771	175.627	189.422	234.982	159.14	91.2853	132.498	100.526	-0.709564	11.6967	0.00321531	0.0464404
4	116852565	116852681	117	intronic	SHH	66.6032	73.5532	58.7861	72.682	25.9821	23.1836	18.8441	36.5549	-1.35827	20.5103	0.000288303	0.0108125
4	116987632	116988138	507	intergenic	TRNAY-AUA(dist=20452),LOC105609737(dist=63407)	221.628	181.631	168.194	279.438	38.1612	43.4692	30.0328	62.448	-2.26193	74.9824	1.10752e-07	0.000136677
4	116994162	116994486	325	intergenic	TRNAY-AUA(dist=26982),LOC105609737(dist=57059)	166.508	168.122	153.497	160.183	107.988	85.4894	103.054	95.9566	-0.721768	13.9309	0.00162674	0.0306682
4	117024128	117024406	279	intergenic	TRNAY-AUA(dist=56948),LOC105609737(dist=27139)	122.871	109.579	89.8122	74.0933	56.8358	55.0609	47.6991	50.263	-0.914242	12.9823	0.0021574	0.0364937
4	117457919	117458452	534	intergenic	LOC105609737(dist=392127),RNF32(dist=29653)	235.408	256.686	171.46	172.179	62.5194	46.3671	54.7657	76.1561	-1.7962	57.8101	6.68463e-07	0.000329329
4	117460087	117460230	144	intergenic	LOC105609737(dist=394295),RNF32(dist=27875)	49.3782	57.0412	91.4451	80.4441	14.6149	23.1836	21.7885	51.7861	-1.30653	12.0457	0.00287955	0.04345
4	117461076	117461460	385	intergenic	LOC105609737(dist=395284),RNF32(dist=26645)	27.5599	29.2712	32.659	16.23	83.6298	82.5914	61.2433	95.9566	1.61097	26.7522	7.35962e-05	0.00466937
4	117543586	117543801	216	intronic	LMBR1	19.5216	15.7614	32.659	17.6413	55.2119	70.9996	30.0328	59.4017	1.33972	12.6329	0.00239986	0.0388809
4	117550890	117551401	512	intronic	LMBR1	211.293	287.458	194.321	155.949	58.4597	66.6527	48.288	59.4017	-1.85767	57.9882	6.54761e-07	0.000326556
4	117644746	117645261	516	intronic	LMBR1	172.25	221.41	101.243	409.277	86.8776	115.918	115.42	102.049	-1.06783	12.948	0.00217992	0.0366981
4	118958149	118958471	323	intergenic	WDR60(dist=15196),VIPR2(dist=42393)	43.6366	58.5423	44.0896	30.343	94.185	130.408	111.887	83.7717	1.25001	20.9269	0.000261298	0.0101814
4	119174130	119174453	324	intergenic	LOC101119718(dist=32743),NONE(dist=NONE)	107.943	117.835	124.104	113.61	54.4	46.3671	61.2433	63.9711	-1.03542	21.4612	0.000230715	0.00946511
5	580979	581363	385	intronic	GFPT2	171.101	182.382	143.699	138.307	73.8865	101.428	32.3883	68.5405	-1.17743	15.8869	0.000935591	0.0218861
5	1080631	1081039	409	exonic	TBC1D9B	86.1248	156.863	125.737	274.498	68.2029	89.8363	68.3099	35.0318	-1.26568	15.4453	0.00105663	0.0235891
5	1457144	1457286	143	intergenic	RUFY1(dist=10238),ADAMTS2(dist=232532)	11.4833	7.50543	4.89885	7.0565	27.606	23.1836	17.6663	31.9855	1.69568	15.0969	0.00116459	0.025087
5	1554537	1554986	450	intergenic	RUFY1(dist=107631),ADAMTS2(dist=134832)	264.116	255.935	117.572	359.882	171.319	121.714	61.2433	111.188	-1.06226	11.7424	0.00316886	0.0459737
5	2183844	2184569	726	intergenic	LOC101123551(dist=16152),RNF187(dist=43386)	97.6081	123.84	83.2804	89.6176	168.883	220.244	228.485	176.682	1.01369	23.5446	0.000144407	0.00707003
5	2365929	2366308	380	intronic	OBSCN	45.9332	57.0412	65.3179	29.6373	156.704	159.387	154.286	143.173	1.6231	38.4797	9.10698e-06	0.0013553
5	2635291	2635799	509	intronic	IBA57	84.9765	115.584	143.699	91.0289	197.301	185.468	413.392	141.65	1.07773	14.4709	0.00139111	0.02803
5	2780109	2780406	298	intergenic	LOC106990652(dist=12464),WNT9A(dist=34075)	87.2731	57.0412	62.052	41.6334	122.603	97.0811	167.83	141.65	1.07588	16.6579	0.000759696	0.0192813
5	3479411	3479644	234	intronic	PBX4	59.7132	69.0499	42.4567	108.67	28.4179	36.2243	30.6217	38.078	-1.03756	11.4424	0.00348772	0.0488237
5	4459941	4460208	268	exonic	ELL	156.173	243.176	148.598	186.292	41.4089	42.0202	38.866	68.5405	-1.9263	56.77	7.55195e-07	0.000350799
5	4522047	4522453	407	intergenic	GDF15(dist=11422),PGPEP1(dist=29406)	32.1533	35.2755	48.9885	11.9961	71.4507	73.8976	70.0765	85.2948	1.212	11.6717	0.00324097	0.0466807
5	4529739	4530443	705	intergenic	GDF15(dist=19114),PGPEP1(dist=21416)	166.508	213.905	223.714	150.304	345.886	331.815	330.95	278.731	0.767574	15.2618	0.00111201	0.0243582
5	5020180	5020914	735	intergenic	INSL3(dist=4578),B3GNT3(dist=12516)	132.058	185.384	210.65	143.247	79.5701	89.8363	54.1768	70.0636	-1.18384	22.4112	0.00018573	0.00826155
5	5343328	5343917	590	intergenic	SLC27A1(dist=8313),NXNL1(dist=7434)	141.245	147.106	148.598	163.005	302.854	168.081	313.283	272.639	0.811893	16.6726	0.000756726	0.0192458
5	5690932	5691912	981	exonic	HAUS8	102.201	124.59	120.838	128.428	552.119	394.12	716.665	484.353	2.16485	123.562	2.80294e-09	2.33961e-05
5	6137192	6137661	470	intronic	MED26	226.221	379.775	161.662	677.424	139.654	162.285	174.308	126.419	-1.22364	16.007	0.000905412	0.02143
5	7165782	7166512	731	UTR5	LOC105613870(rna16599:c.362_273delins0,rna16598:c.444_358delins0)	140.096	109.579	135.535	112.198	349.134	312.978	451.67	335.087	1.53201	65.0536	2.98972e-07	0.000216031
5	7184124	7184770	647	UTR3	LOC101122521(rna16600:c.*724_*125delins0)	68.8998	78.0564	109.408	51.5125	201.361	176.775	355.682	246.746	1.64479	38.4843	9.10027e-06	0.0013553
5	7364871	7365132	262	intronic	LOC101119041	19.5216	15.7614	22.8613	19.0526	56.8358	31.8774	35.3327	99.0029	1.53259	15.2735	0.00110841	0.0243151
5	7588013	7588607	595	intergenic	AKAP8(dist=59401),LOC101123297(dist=8838)	160.766	114.082	120.838	112.198	302.042	207.203	383.949	194.96	1.08217	22.9431	0.000164888	0.00766954
5	7637020	7637217	198	exonic	EPHX3	156.173	95.3189	115.939	220.869	92.5611	82.5914	78.3208	38.078	-0.994996	11.7291	0.00318237	0.046108
5	7732406	7732948	543	downstream	LOC101101981	76.9381	89.3146	80.0145	101.614	157.516	130.408	177.252	135.558	0.790632	15.5769	0.00101881	0.0230894
5	7733121	7733629	509	intergenic	LOC101101981(dist=1276),ILVBL(dist=28039)	26.4116	39.7788	57.1532	19.7582	69.0149	85.4894	88.9206	99.0029	1.2454	14.4077	0.00141661	0.0283243
5	8271122	8271606	485	upstream	LOC101107018	90.7181	67.5488	127.37	65.6255	154.269	253.57	223.774	141.65	1.12918	17.0512	0.000684503	0.0180921
5	8369120	8369615	496	intergenic	LOC101108569(dist=19493),LOC101108830(dist=4468)	42.4882	34.525	52.2544	32.4599	111.236	95.6322	78.9097	117.28	1.31629	23.2263	0.000154867	0.0073945
5	8410783	8411082	300	intergenic	LOC101109355(dist=11692),LOC101109614(dist=14666)	17.225	6.00434	19.5954	7.0565	46.2806	47.8161	51.8213	42.6474	1.89397	21.3542	0.000236503	0.00957975
5	10627795	10628068	274	intergenic	DAND5(dist=3284),GADD45GIP1(dist=8884)	41.3399	29.2712	55.5202	52.9238	151.021	76.7955	62.4211	94.4335	1.10986	12.5174	0.00248664	0.0397391
5	10797391	10797995	605	downstream	ASNA1	136.651	196.642	228.613	100.908	372.68	263.713	385.126	275.685	0.949206	14.8311	0.00125529	0.0263038
5	11225010	11225330	321	intergenic	LOC101103644(dist=49762),LOC101108911(dist=47847)	70.0482	66.7983	78.3815	118.549	38.1612	53.612	48.288	33.5087	-0.92502	11.3849	0.0035528	0.0493476
5	12373344	12373701	358	intergenic	DNMT1(dist=14628),S1PR2(dist=2958)	62.0098	112.581	53.8873	167.945	36.5373	31.8774	55.9434	44.1705	-1.20987	14.0194	0.00158523	0.0301832
5	12540957	12541340	384	intergenic	TYK2(dist=4964),CDC37(dist=14785)	89.5698	99.8222	84.9133	201.11	26.794	40.5712	32.9772	22.8468	-1.91441	38.6535	8.86065e-06	0.00134176
5	13186378	13186670	293	intergenic	LDLR(dist=5861),SPC24(dist=1465)	84.9765	93.0673	70.2168	195.465	44.6567	43.4692	47.1103	36.5549	-1.33863	20.7238	0.000274093	0.0104871
5	13218026	13218218	193	intronic	KANK2	48.2299	58.5423	40.8237	31.0486	8.1194	10.1428	13.5442	27.4162	-1.58401	14.7041	0.00130139	0.0269014
5	13606191	13606708	518	exonic	ZNF557	230.814	327.987	213.916	422.685	164.824	170.979	164.297	143.173	-0.870947	17.7139	0.000575908	0.0163298
5	13905536	13906067	532	intronic	ARHGEF18	152.728	185.384	129.003	431.152	98.2447	115.918	60.6545	73.1098	-1.31799	16.6679	0.000757688	0.0192552
5	13927928	13928308	381	intronic	ARHGEF18	143.541	129.844	96.344	294.256	86.8776	76.7955	67.1321	50.263	-1.20653	16.9494	0.000703122	0.0184005
5	13928392	13928946	555	intronic	ARHGEF18	166.508	159.866	160.029	253.328	72.2626	102.877	77.7319	79.2023	-1.13221	25.8443	8.85883e-05	0.00522309
5	14245158	14245377	220	intronic	EVI5L	91.8664	99.8222	94.711	138.307	58.4597	49.2651	34.1549	60.9248	-1.04241	16.1089	0.000880657	0.021071
5	14489616	14490238	623	intergenic	FBN3(dist=22515),CERS4(dist=31708)	81.5315	62.295	60.4191	78.3272	194.054	165.183	171.364	201.052	1.37992	43.8804	4.03756e-06	0.000851931
5	14564083	14564657	575	intergenic	CERS4(dist=14041),CD320(dist=5517)	439.811	402.291	349.451	323.894	259.009	184.019	274.417	245.223	-0.660915	12.655	0.00238365	0.0387287
5	14697668	14698145	478	intronic	HNRNPM	86.1248	114.082	114.306	57.1577	244.394	186.917	214.941	205.621	1.18632	24.348	0.000121354	0.00634319
5	15671534	15671707	174	exonic	ACER1	70.0482	62.295	40.8237	53.6294	19.4866	14.4897	10.5998	24.3699	-1.69739	23.2534	0.000153943	0.0073639
5	15703898	15704234	337	intronic	MLLT1	161.915	147.106	138.801	170.062	97.4328	89.8363	70.6654	70.0636	-0.900339	17.7686	0.000567846	0.0161902
5	15731493	15731765	273	intronic	MLLT1	80.3831	99.8222	70.2168	197.582	32.4776	40.5712	40.6326	27.4162	-1.63399	27.7669	6.0104e-05	0.00415155
5	15906737	15907005	269	intronic	RFX2	79.2348	56.2907	86.5463	68.4481	24.3582	53.612	30.6217	27.4162	-1.08295	11.4626	0.00346512	0.0485962
5	15947707	15948516	810	ncRNA_intronic	LOC105609854	47.0815	57.0412	93.0781	40.2221	177.003	111.571	153.697	216.283	1.45805	24.8566	0.000108899	0.00596372
5	15968815	15969542	728	intronic	RANBP3	70.0482	97.5705	119.205	40.9277	509.898	402.814	542.946	423.428	2.49875	84.18	4.84119e-08	9.54038e-05
5	15969685	15969870	186	intronic	RANBP3	39.0432	53.2885	29.3931	35.2825	112.048	98.5301	103.643	114.234	1.45312	32.8904	2.31347e-05	0.00233075
5	16580610	16580832	223	intergenic	PTPRS(dist=11768),KDM4B(dist=44580)	101.053	89.3146	66.9509	136.191	42.2209	43.4692	61.2433	48.7399	-0.994482	15.1698	0.00114101	0.0247835
5	16836599	16836991	393	intronic	PLIN3	73.4931	51.0369	62.052	47.2786	105.552	105.775	114.242	92.9104	0.833445	11.935	0.00298161	0.0443504
5	17274297	17274509	213	exonic	FSD1	73.4931	95.3189	62.052	210.989	48.7164	47.8161	52.999	28.9393	-1.27416	14.4893	0.00138377	0.0279384
5	17405307	17405616	310	intergenic	CREB3L3(dist=20031),MAP2K2(dist=9413)	14.9283	16.5119	29.3931	9.17346	72.2626	40.5712	71.8431	45.6936	1.68697	19.3971	0.000377147	0.0127048
5	17484612	17484837	226	intergenic	ZBTB7A(dist=4751),PIAS4(dist=2880)	64.3065	62.295	71.8497	88.912	30.0418	33.3264	24.7329	33.5087	-1.22096	19.2445	0.000391561	0.0129952
5	17867165	17867502	338	intronic	MFSD12	118.278	110.33	91.4451	129.134	263.88	156.489	220.829	188.867	0.889068	19.0023	0.000415718	0.013467
5	18023382	18023852	471	intergenic	NFIC(dist=28748),CELF5(dist=48926)	88.4214	90.0651	75.1156	58.569	265.504	172.428	253.218	187.344	1.48176	43.7575	4.10955e-06	0.000853841
5	18403829	18404163	335	intronic	THOP1	71.1965	82.5597	86.5463	130.545	24.3582	50.714	17.0775	44.1705	-1.40415	16.8016	0.000731195	0.0188563
5	18575827	18576034	208	ncRNA_intronic	LOC105611474	86.1248	99.0716	84.9133	134.074	51.9641	52.163	30.0328	51.7861	-1.0917	16.473	0.000798222	0.0198056
5	18796680	18797127	448	upstream	OAZ1	56.2682	72.0521	70.2168	48.6899	124.227	134.754	171.364	106.618	1.1089	21.7775	0.000214508	0.00905543
5	18840529	18840829	301	UTR5	DOT1L(rna17259:c.-6805_-6505delins0)	50.5265	80.3081	62.052	42.339	115.295	120.265	135.442	82.2485	0.93958	12.9489	0.00217936	0.0366933
5	18897903	18898144	242	exonic	SF3A2	49.3782	91.5662	78.3815	154.537	35.7253	49.2651	38.2771	35.0318	-1.20694	14.9464	0.00121499	0.0257927
5	19005116	19005333	218	intergenic	MKNK2(dist=8301),LOC105615228(dist=37454)	55.1199	61.5445	63.685	55.7464	116.107	89.8363	108.942	88.341	0.769159	11.3973	0.00353866	0.0492195
5	19082290	19082602	313	intronic	2019-09-08	82.6798	99.8222	96.344	184.175	50.3403	49.2651	43.577	62.448	-1.14186	17.8592	0.000554757	0.0159845
5	19423477	19423826	350	intergenic	RAD50(dist=35732),IRF1(dist=4373)	115.981	159.866	89.8122	112.198	221.66	146.346	217.885	233.038	0.779302	12.7435	0.00231997	0.0380715
5	19446992	19447573	582	intergenic	IRF1(dist=12376),LOC105615229(dist=12692)	90.7181	87.8135	145.332	72.682	241.958	272.407	154.875	135.558	1.0221	12.7515	0.00231431	0.038035
5	19494614	19494897	284	ncRNA_intronic	LOC105615229	32.1533	30.0217	40.8237	17.6413	71.4507	46.3671	98.3427	108.142	1.40367	17.5022	0.000608341	0.0168222
5	20266974	20267531	558	exonic	FNIP1	37.8949	20.2647	60.4191	20.4639	100.681	128.959	136.62	123.373	1.7965	28.9775	4.74947e-05	0.00361555
5	20283221	20284036	816	intronic	FNIP1	105.646	93.8178	78.3815	91.0289	285.803	168.081	378.06	249.792	1.53884	47.5922	2.40688e-06	0.000641492
5	20289911	20290496	586	intronic	FNIP1	136.651	136.599	143.699	143.953	224.907	157.938	308.572	271.116	0.770745	14.3891	0.00142418	0.0284084
5	20578287	20578661	375	intronic	CDC42SE2	48.2299	26.269	42.4567	19.0526	75.5104	84.0404	61.8322	100.526	1.23781	13.891	0.00164583	0.0308531
5	20648181	20648552	372	UTR5	CDC42SE2(rna17334:c.33701_33539delins0,rna17332:c.33701_33539delins0)	32.1533	29.2712	40.8237	31.0486	47.9044	68.1017	63.01	91.3873	1.02247	11.646	0.00326764	0.0468477
5	20945041	20945573	533	intergenic	LOC101104062(dist=179056),LOC106991166(dist=392631)	106.795	90.8157	114.306	78.3272	23.5463	40.5712	16.4886	30.4624	-1.79732	31.923	2.74834e-05	0.00260066
5	20963431	20964193	763	intergenic	LOC101104062(dist=197446),LOC106991166(dist=374011)	413.399	449.575	357.616	314.014	48.7164	95.6322	30.6217	74.6329	-2.59626	75.7729	1.02818e-07	0.000136458
5	21028149	21028888	740	intergenic	LOC101104062(dist=262164),LOC106991166(dist=309316)	268.709	248.43	213.916	184.175	31.6657	81.1424	15.3108	70.0636	-2.17796	33.6754	2.01678e-05	0.00216799
5	21133024	21133259	236	intergenic	LOC101104062(dist=367039),LOC106991166(dist=204945)	41.3399	75.8048	70.2168	60.6859	9.74328	23.1836	15.8997	4.56936	-2.1977	27.8633	5.8973e-05	0.0040972
5	21999982	22000082	101	intronic	ADAMTS19	34.4499	26.269	14.6965	26.1091	8.93134	4.34692	7.65542	3.04624	-2.05927	19.381	0.000378639	0.0127353
5	22173891	22174147	257	intergenic	ADAMTS19(dist=1982),ISOC1(dist=293105)	27.5599	54.0391	83.2804	38.8108	8.1194	23.1836	2.94439	19.8006	-1.88791	13.3508	0.00193105	0.0340107
5	22200690	22201384	695	intergenic	ADAMTS19(dist=28781),ISOC1(dist=265868)	234.259	222.161	222.081	167.239	334.519	359.345	355.682	348.795	0.723732	15.2498	0.00111574	0.0243978
5	22380481	22380945	465	intergenic	ADAMTS19(dist=208572),ISOC1(dist=86307)	105.646	137.349	89.8122	101.614	44.6567	56.5099	52.4102	77.6792	-0.896956	12.5111	0.00249145	0.0397752
5	22389108	22389700	593	intergenic	ADAMTS19(dist=217199),ISOC1(dist=77552)	134.355	120.087	132.269	135.485	51.9641	68.1017	34.7438	53.3092	-1.3079	26.6104	7.57387e-05	0.0047497
5	22445211	22445602	392	intergenic	ADAMTS19(dist=273302),ISOC1(dist=21650)	13.78	12.7592	35.9249	11.9961	39.785	47.8161	71.2543	62.448	1.54408	14.9975	0.00119761	0.0255606
5	22983084	22983526	443	intronic	FBN2	171.101	181.631	120.838	220.869	79.5701	78.2445	84.2096	95.9566	-1.021	22.7547	0.000171954	0.0078584
5	22994176	22994751	576	exonic	FBN2	158.47	158.365	133.902	103.025	56.8358	82.5914	28.855	67.0173	-1.21567	16.035	0.000898529	0.0213532
5	23209294	23209429	136	downstream	FBN2	4.59332	7.50543	16.3295	11.2904	33.2895	47.8161	30.6217	33.5087	1.86887	19.017	0.000414205	0.013438
5	23401125	23401311	187	intergenic	SLC12A2(dist=48722),LOC105608687(dist=99761)	32.1533	30.0217	16.3295	19.0526	47.9044	60.8568	65.9544	51.7861	1.21275	14.2712	0.00147348	0.0288944
5	23466695	23467139	445	intergenic	SLC12A2(dist=114292),LOC105608687(dist=33933)	16.0766	12.7592	39.1908	9.17346	110.424	150.693	144.275	127.942	2.76667	55.0985	9.22174e-07	0.00038715
5	23467255	23467532	278	intergenic	SLC12A2(dist=114852),LOC105608687(dist=33540)	4.59332	17.2625	14.6965	6.35085	42.2209	66.6527	45.9325	51.7861	2.26191	28.4198	5.28936e-05	0.00386634
5	23515481	23515792	312	intronic	LOC105608687	24.1149	12.0087	27.7601	24.6978	69.0149	66.6527	80.6763	62.448	1.64594	27.5176	6.31425e-05	0.0042691
5	23543553	23544233	681	intronic	LOC105608687	240.001	249.18	174.725	304.841	355.63	356.447	482.88	312.24	0.644575	11.6903	0.00322181	0.0464878
5	23571027	23571536	510	intronic	LOC105608687	119.426	99.8222	94.711	45.1616	177.003	123.163	220.24	211.714	1.00733	13.0223	0.00213143	0.0362472
5	23592256	23592744	489	intronic	LOC105608687	95.3114	131.345	125.737	71.9763	53.588	46.3671	20.0219	24.3699	-1.54627	20.6617	0.000278144	0.0105639
5	24555911	24556136	226	intergenic	3-Mar(dist=3430),LMNB1(dist=15465)	73.4931	60.0434	29.3931	74.0933	21.1104	28.9794	16.4886	33.5087	-1.21099	11.5204	0.00340141	0.0480688
5	24632083	24632329	247	intergenic	LOC105615236(dist=2755),TEX43(dist=73474)	53.9715	110.33	71.8497	189.82	48.7164	53.612	42.3992	30.4624	-1.24416	13.8386	0.00167131	0.0311384
5	24673083	24673630	548	intergenic	LOC105615236(dist=43755),TEX43(dist=32173)	91.8664	61.5445	86.5463	72.682	122.603	155.04	151.931	147.743	0.884369	15.5914	0.00101474	0.023024
5	24730317	24730823	507	intronic	ALDH7A1	55.1199	42.0304	78.3815	41.6334	234.651	211.55	352.738	248.269	2.24754	78.6379	7.89482e-08	0.000121211
5	25237231	25237685	455	intergenic	LOC105615237(dist=256708),LOC105615239(dist=659695)	133.206	107.328	81.6474	120.666	126.663	162.285	283.839	246.746	0.885452	12.9744	0.00216255	0.0365144
5	25240456	25240824	369	intergenic	LOC105615237(dist=259933),LOC105615239(dist=656556)	41.3399	45.7831	44.0896	43.7503	81.194	102.877	127.198	123.373	1.312	29.4691	4.32427e-05	0.00341904
5	25487768	25488164	397	intergenic	LOC105615237(dist=507245),LOC105615239(dist=409216)	25.2633	18.7636	39.1908	14.113	56.0238	75.3466	107.176	94.4335	1.75042	25.3391	9.83913e-05	0.00560296
5	25733870	25734526	657	intergenic	LOC105615237(dist=753347),LOC105615239(dist=162854)	76.9381	54.7896	91.4451	55.7464	123.415	181.122	196.685	130.988	1.16959	21.2238	0.000243778	0.00977245
5	25797575	25798006	432	intergenic	LOC105615237(dist=817052),LOC105615239(dist=99374)	24.1149	18.013	47.3555	16.23	56.8358	63.7548	69.4876	57.8786	1.20944	11.4254	0.00350681	0.0489914
5	26136007	26136610	604	ncRNA_intronic	LOC105615239	105.646	96.82	106.142	52.9238	186.746	189.815	236.729	249.792	1.24279	25.6736	9.17729e-05	0.00533587
5	26141962	26142443	482	ncRNA_intronic	LOC105615239	68.8998	73.5532	78.3815	66.3311	133.158	149.244	138.975	135.558	0.958098	20.5733	0.000284025	0.0106984
5	26143495	26144108	614	ncRNA_intronic	LOC105615239	175.695	207.15	179.624	130.545	245.206	299.937	376.293	304.624	0.81561	16.2758	0.000841747	0.0204867
5	26162755	26163685	931	ncRNA_intronic	LOC105615239	245.743	176.378	218.815	163.711	392.979	343.406	362.16	277.208	0.767503	14.6821	0.00130958	0.0270365
5	26338123	26338872	750	ncRNA_intronic	LOC105615239	148.135	116.334	143.699	77.6215	323.964	144.897	506.435	371.642	1.43844	23.3446	0.000150884	0.00729263
5	26353861	26354300	440	ncRNA_intronic	LOC105615239	19.5216	28.5206	48.9885	19.0526	70.6388	95.6322	98.9315	73.1098	1.52769	20.9821	0.000257935	0.010114
5	26366836	26367644	809	ncRNA_intronic	LOC105615239	172.25	136.599	133.902	127.017	297.982	317.325	398.671	300.055	1.20026	40.9659	6.20253e-06	0.0010887
5	26436306	26436603	298	intergenic	LOC105615239(dist=36859),ZNF608(dist=2987)	103.35	73.5532	83.2804	111.493	189.182	173.877	231.429	137.081	0.976675	20.6838	0.000276692	0.010535
5	26437729	26438061	333	intergenic	LOC105615239(dist=38282),ZNF608(dist=1529)	47.0815	38.2777	17.9624	29.6373	125.851	121.714	132.498	137.081	1.96226	50.0003	1.74842e-06	0.000523977
5	26438378	26438583	206	intergenic	LOC105615239(dist=38931),ZNF608(dist=1007)	28.7083	25.5185	21.2283	37.3995	99.8686	94.1832	97.7538	89.8641	1.76695	46.1538	2.93031e-06	0.000707103
5	26480611	26481069	459	intronic	ZNF608	32.1533	29.2712	26.1272	22.5808	99.0567	117.367	61.2433	80.7254	1.7127	32.2693	2.58299e-05	0.00250815
5	26609257	26609842	586	intergenic	ZNF608(dist=65767),LOC105611655(dist=119653)	82.6798	154.612	101.243	202.522	67.391	63.7548	91.2761	60.9248	-0.916682	12.3517	0.00261732	0.0409372
5	26999742	27000133	392	intergenic	LOC101102981(dist=45087),LOC105611654(dist=66634)	80.3831	93.0673	91.4451	94.5572	21.9224	31.8774	35.3327	41.1243	-1.45508	29.1584	4.58778e-05	0.00354119
5	27201249	27201705	457	intergenic	LOC105611654(dist=97752),LOC105611873(dist=54342)	94.1631	106.577	89.8122	167.239	53.588	62.3058	48.288	51.7861	-1.05687	17.9451	0.000542678	0.015808
5	27373616	27374063	448	ncRNA_intronic	LOC105611873	200.958	232.668	161.662	222.28	276.871	279.652	413.392	293.962	0.629054	11.8451	0.00306742	0.0451179
5	27428603	27429114	512	ncRNA_intronic	LOC105611873	26.4116	29.2712	65.3179	16.9356	127.475	73.8976	188.441	184.298	2.02242	28.3936	5.3163e-05	0.00386939
5	27683630	27683891	262	intergenic	CSNK1G3(dist=20667),CEP120(dist=89997)	48.2299	35.2755	31.026	45.8673	73.8865	56.5099	98.9315	76.1561	0.925493	11.8875	0.00302657	0.0447073
5	27733923	27734341	419	intergenic	CSNK1G3(dist=70960),CEP120(dist=39547)	63.1582	65.2972	55.5202	41.6334	119.355	102.877	124.253	111.188	1.01415	18.4139	0.000481685	0.0147134
5	27996847	27997396	550	intergenic	CEP120(dist=132440),PRDM6(dist=34072)	51.6749	27.7701	44.0896	23.2865	100.681	88.3873	96.576	95.9566	1.36531	21.6657	0.000220084	0.00917523
5	28307283	28307563	281	intronic	SNX24	22.9666	22.5163	11.4306	25.4034	35.7253	47.8161	57.1212	53.3092	1.24377	13.7371	0.00172196	0.0316949
5	28847629	28848418	790	intronic	SNCAIP	181.436	191.388	125.737	131.957	306.913	236.182	438.714	332.04	1.04876	24.7864	0.000110528	0.00600413
5	29039346	29039959	614	intergenic	SNCAIP(dist=142035),ZNF474(dist=23754)	95.3114	117.085	89.8122	67.0368	33.2895	52.163	28.2662	57.8786	-1.09102	12.825	0.00226298	0.0375079
5	29130107	29130412	306	intergenic	ZNF474(dist=7892),LOX(dist=52674)	114.833	126.842	81.6474	201.11	80.382	75.3466	64.1877	48.7399	-0.937283	12.4149	0.00256658	0.0405043
5	29532853	29533314	462	intergenic	FTMT(dist=128359),LOC101112977(dist=34297)	75.7898	66.0478	86.5463	78.3272	204.609	186.917	293.261	237.607	1.57992	58.5716	6.12016e-07	0.000321693
5	29698398	29698629	232	intergenic	LOC101112977(dist=126536),TRNAC-ACA(dist=28992)	32.1533	17.2625	21.2283	23.2865	34.1015	76.7955	52.4102	70.0636	1.32232	14.2785	0.00147038	0.0288851
5	30771790	30772074	285	intronic	PRR16	57.4165	69.0499	34.2919	33.1656	20.2985	17.3877	4.71103	21.3237	-1.58045	13.1175	0.00207108	0.0355796
5	30984292	30984736	445	intergenic	PRR16(dist=185770),LOC101114013(dist=359068)	102.201	102.074	86.5463	88.2063	31.6657	50.714	18.8441	42.6474	-1.37293	19.791	0.000342614	0.0119659
5	31291206	31291568	363	intergenic	PRR16(dist=492684),LOC101114013(dist=52236)	104.498	103.575	99.6099	57.8633	17.0507	49.2651	34.1549	45.6936	-1.31699	15.1868	0.00113561	0.0246954
5	31300244	31300801	558	intergenic	PRR16(dist=501722),LOC101114013(dist=43003)	331.867	356.508	279.234	275.909	64.9552	85.4894	128.964	73.1098	-1.82537	69.0188	1.98322e-07	0.000177893
5	31400022	31400274	253	intergenic	LOC101114013(dist=55601),LOC101114268(dist=151786)	63.1582	39.0282	47.3555	34.5769	20.2985	17.3877	12.3664	13.7081	-1.5229	17.8442	0.000556907	0.0160054
5	31441561	31442017	457	intergenic	LOC101114013(dist=97140),LOC101114268(dist=110043)	114.833	133.597	91.4451	75.5046	30.8537	49.2651	15.8997	27.4162	-1.7285	26.0742	8.44921e-05	0.00508089
5	31594621	31594724	104	intergenic	LOC101114268(dist=40815),LOC101103977(dist=51469)	16.0766	24.7679	37.5578	24.6978	5.68358	8.69383	4.12215	3.04624	-2.22702	21.1333	0.000248973	0.00989078
5	31783798	31784406	609	exonic	HSD17B4	93.0148	69.8005	91.4451	82.5611	143.713	163.734	203.752	120.327	0.899954	16.5035	0.000791716	0.0197154
5	31940497	31940892	396	intronic	TNFAIP8	97.6081	89.3146	78.3815	46.5729	27.606	31.8774	31.2105	38.078	-1.27759	17.5861	0.000595249	0.0166352
5	32534604	32534967	364	intergenic	DTWD2(dist=162415),LOC106990185(dist=146907)	155.025	165.119	130.636	247.683	59.2716	65.2038	69.4876	60.9248	-1.43423	41.4881	5.73407e-06	0.00102868
5	32601412	32601903	492	intergenic	DTWD2(dist=229223),LOC106990185(dist=79971)	32.1533	53.2885	94.711	24.6978	145.337	173.877	158.997	159.928	1.62316	22.9876	0.000163264	0.0076127
5	32851075	32851568	494	ncRNA_intronic	LOC105611204	79.2348	100.573	91.4451	45.1616	206.233	198.509	244.973	169.066	1.35757	29.4195	4.3652e-05	0.00344092
5	33011140	33011639	500	ncRNA_intronic	LOC105611204	101.053	96.82	137.168	112.904	28.4179	69.5507	18.8441	48.7399	-1.40879	16.4325	0.000806965	0.0199349
5	33059719	33060032	314	ncRNA_intronic	LOC105611204	59.7132	75.8048	62.052	184.88	51.1522	46.3671	41.2215	28.9393	-1.15199	11.4976	0.00342635	0.0482938
5	33721731	33721960	230	intergenic	LOC105611204(dist=232683),LOC105611207(dist=894721)	63.1582	58.5423	63.685	26.8147	12.991	14.4897	10.5998	35.0318	-1.53253	12.7394	0.00232284	0.0381077
5	34649551	34650130	580	intergenic	LOC105611207(dist=14084),SEMA6A(dist=99780)	273.303	325.736	240.043	326.716	442.507	437.59	548.246	396.011	0.651022	13.9035	0.00163984	0.0307858
5	34834865	34835431	567	exonic	SEMA6A	169.953	110.33	153.497	79.7385	30.0418	47.8161	17.0775	62.448	-1.69565	21.2918	0.000239955	0.00966539
5	35416525	35416860	336	intronic	FAF2	83.8281	127.592	78.3815	206.05	35.7253	72.4486	34.1549	48.7399	-1.32895	16.4799	0.000796746	0.0197914
5	36772291	36772483	193	intronic	COL23A1	68.8998	58.5423	48.9885	50.1012	29.2298	23.1836	32.9772	25.8931	-1.0263	12.394	0.00258329	0.0406475
5	38090311	38090875	565	UTR5	ZNF496(rna17636:c.1928_1419delins0,rna17637:c.1928_1419delins0,rna17635:c.-1935_-1983delins0,rna17638:c.-1935_-1983delins0)	144.69	96.82	120.838	79.7385	215.164	281.101	234.374	178.205	1.03618	18.9453	0.000421653	0.0135714
5	38781584	38781888	305	intergenic	TRIM58(dist=3445),LOC101117332(dist=7348)	57.4165	84.0608	63.685	40.9277	12.1791	10.1428	13.5442	10.6618	-2.39813	46.9534	2.62522e-06	0.000664988
5	39550256	39550591	336	intergenic	LOC101122949(dist=2448),LOC101111363(dist=4042)	19.5216	30.0217	42.4567	19.7582	83.6298	111.571	90.0984	80.7254	1.70562	29.6627	4.16871e-05	0.00332841
5	40033725	40033973	249	intergenic	ZNF692(dist=3930),TRNAL-CAA(dist=12704)	34.4499	30.7722	40.8237	14.113	85.2537	81.1424	124.842	114.234	1.73158	29.4168	4.36744e-05	0.00344092
5	41800636	41800800	165	exonic	AFF4	55.1199	34.525	35.9249	33.8712	9.74328	8.69383	11.7776	9.13873	-2.01046	29.0747	4.66184e-05	0.00357721
5	41931419	41931865	447	intronic	HSPA4	73.4931	109.579	106.142	66.3311	37.3492	33.3264	20.0219	48.7399	-1.34012	17.6839	0.000580378	0.0163816
5	42360284	42360802	519	intronic	FSTL4	49.3782	41.2798	76.7486	18.3469	147.773	121.714	107.765	182.775	1.57734	20.5895	0.000282937	0.0106666
5	42396405	42396827	423	intronic	FSTL4	158.47	153.861	148.598	97.3798	60.0835	98.5301	28.855	68.5405	-1.1058	11.7012	0.00321066	0.0464042
5	42468632	42469056	425	intronic	FSTL4	151.58	242.425	120.838	411.394	113.672	107.224	78.3208	70.0636	-1.2851	17.8367	0.000557985	0.0160128
5	43660102	43660644	543	exonic	PCBD2	187.178	231.918	164.928	254.74	405.97	405.712	478.169	364.026	0.989151	31.0387	3.22704e-05	0.00286854
5	43665964	43666245	282	intronic	PCBD2	160.766	176.378	133.902	208.873	73.8865	84.0404	100.698	102.049	-0.901971	18.9376	0.000422457	0.0135838
5	43684989	43685308	320	intronic	PCBD2	57.4165	59.2929	73.4827	52.2181	123.415	102.877	110.709	94.4335	0.826889	12.4819	0.00251399	0.040031
5	43842344	43842836	493	intergenic	LOC105607063(dist=20363),LOC101104574(dist=248356)	167.656	184.633	137.168	105.848	333.707	301.386	233.196	219.329	0.872711	14.7558	0.00128241	0.0266573
5	43845734	43846097	364	intergenic	LOC105607063(dist=23753),LOC101104574(dist=245095)	137.8	172.625	158.396	100.202	255.761	231.836	240.262	211.714	0.718421	11.6501	0.00326337	0.0468226
5	43970243	43970825	583	intergenic	LOC105607063(dist=148262),LOC101104574(dist=120367)	169.953	151.61	150.231	319.66	392.979	252.121	503.491	272.639	0.850209	12.1693	0.00277024	0.0423793
5	44650746	44651307	562	intergenic	IL9(dist=32077),FBXL21(dist=6319)	203.254	180.881	205.752	124.194	98.2447	62.3058	85.3873	108.142	-1.02075	17.5337	0.00060339	0.0167798
5	44847721	44847941	221	ncRNA_intronic	LOC105607057	11.4833	11.2581	19.5954	6.35085	92.5611	62.3058	46.5214	108.142	2.6568	43.6243	4.18924e-06	0.000862942
5	46202131	46202644	514	intergenic	SPOCK1(dist=193034),KLHL3(dist=167466)	86.1248	75.8048	63.685	86.0893	120.167	143.448	123.076	140.127	0.769825	12.8761	0.00222802	0.0371756
5	47448492	47449087	596	intronic	CTNNA1	104.498	185.384	130.636	112.198	47.9044	66.6527	42.9881	99.0029	-1.03717	12.3934	0.0025837	0.0406492
5	47501249	47501500	252	intronic	CTNNA1	13.78	23.2668	21.2283	13.4074	44.6567	57.9589	50.6435	63.9711	1.59747	22.4504	0.000184095	0.00821413
5	47552478	47552927	450	intronic	CTNNA1	83.8281	102.824	91.4451	68.4481	25.1701	43.4692	15.3108	45.6936	-1.39721	16.6747	0.000756299	0.0192416
5	47621362	47621875	514	intronic	SIL1	140.096	155.362	137.168	50.8068	38.1612	59.4079	41.8104	57.8786	-1.29509	15.2535	0.00111462	0.0243855
5	47993189	47993483	295	intergenic	SPATA24(dist=1681),DNAJC18(dist=2722)	57.4165	115.584	60.4191	64.2142	111.236	114.469	191.385	187.344	1.0197	14.2754	0.00147167	0.0288851
5	48000192	48001007	816	intronic	DNAJC18	271.006	285.206	215.549	163.005	490.412	436.141	552.957	453.89	1.04044	26.0143	8.55395e-05	0.00511053
5	48152955	48153192	238	intergenic	UBE2D2(dist=9364),CXXC5(dist=10485)	94.1631	65.2972	84.9133	73.3876	47.9044	36.2243	41.2215	38.078	-0.960012	13.4846	0.00185558	0.0331973
5	48157820	48158279	460	intergenic	UBE2D2(dist=14229),CXXC5(dist=5398)	215.886	192.139	155.13	311.897	149.397	120.265	141.92	85.2948	-0.801737	12.4564	0.00253388	0.0401922
5	48227346	48227623	278	intergenic	CXXC5(dist=31582),PSD2(dist=55171)	121.723	106.577	94.711	153.126	61.7074	68.1017	74.7875	60.9248	-0.829492	13.9333	0.0016256	0.0306557
5	48445764	48446207	444	intronic	NRG2	34.4499	35.2755	78.3815	31.0486	138.842	120.265	111.887	137.081	1.49227	23.7151	0.000139134	0.00689911
5	48626083	48626590	508	intergenic	PURA(dist=9006),IGIP(dist=1196)	18.3733	12.7592	29.3931	16.23	109.612	136.203	117.187	71.5867	2.49078	58.0495	6.50116e-07	0.000326556
5	48705964	48706225	262	intronic	CYSTM1	52.8232	76.5554	73.4827	79.0328	142.089	88.3873	127.787	129.465	0.792584	11.8722	0.0030412	0.0448572
5	48707219	48707687	469	intronic	CYSTM1	89.5698	63.0456	91.4451	85.3837	207.857	134.754	177.252	198.006	1.12133	25.8462	8.85523e-05	0.00522309
5	48813769	48814096	328	intronic	PFDN1	29.8566	30.0217	37.5578	41.6334	51.9641	46.3671	111.298	77.6792	1.03366	11.4376	0.00349307	0.0488624
5	49036929	49037633	705	UTR3	SRA1(rna18041:c.*530_*157delins0)	177.991	153.111	120.838	93.8515	250.077	239.08	317.405	269.592	0.970187	19.9355	0.000330846	0.011715
5	49077771	49078226	456	upstream	CD14	87.2731	65.2972	63.685	44.456	130.722	117.367	138.975	138.604	1.0037	16.9019	0.000712024	0.0185477
5	50111239	50111704	466	intergenic	ARAP3(dist=31719),PCDH1(dist=127775)	153.876	179.38	107.775	189.114	349.946	249.223	420.459	286.347	1.05361	27.336	6.54633e-05	0.00435075
5	50115322	50116069	748	intergenic	ARAP3(dist=35802),PCDH1(dist=123410)	250.336	303.97	218.815	175.001	483.916	344.855	571.212	265.023	0.7965	11.6683	0.00324451	0.0466807
5	50803648	50803986	339	intergenic	LOC105608315(dist=26179),FGF1(dist=122432)	90.7181	88.564	93.0781	86.0893	29.2298	46.3671	35.9216	27.4162	-1.35786	25.5152	9.48433e-05	0.00544863
5	51242275	51242705	431	UTR5	ARHGAP26(rna18155:c.-380_-72delins0,rna18156:c.-590_-443delins0)	65.4548	77.3059	89.8122	59.9803	165.636	170.979	157.23	120.327	1.06714	21.3714	0.000235559	0.00955338
5	51246074	51246437	364	intronic	ARHGAP26	90.7181	87.8135	102.876	77.6215	39.785	39.1223	20.6107	22.8468	-1.5414	26.1107	8.3862e-05	0.00505676
5	51527527	51527927	401	intronic	ARHGAP26	129.761	142.603	106.142	117.844	36.5373	39.1223	14.1331	50.263	-1.79989	31.7085	2.85674e-05	0.0026616
5	51730955	51731139	185	intronic	NR3C1	17.225	15.0109	29.3931	9.87911	48.7164	43.4692	44.7547	65.4942	1.48535	15.4244	0.00106279	0.0236782
5	51923937	51924447	511	intergenic	NR3C1(dist=146445),LOC101106845(dist=493910)	130.91	159.115	148.598	196.171	228.155	239.08	315.05	208.668	0.646583	11.8156	0.00309618	0.0453475
5	51967703	51968311	609	intergenic	NR3C1(dist=190211),LOC101106845(dist=450046)	122.871	110.33	101.243	134.074	162.388	181.122	235.551	175.159	0.689247	12.7444	0.00231933	0.0380715
5	52016251	52017104	854	intergenic	NR3C1(dist=238759),LOC101106845(dist=401253)	67.7515	84.0608	86.5463	32.4599	177.003	176.775	216.707	193.436	1.4801	29.2997	4.46578e-05	0.00348642
5	52034093	52034226	134	intergenic	NR3C1(dist=256601),LOC101106845(dist=384131)	31.0049	31.5228	40.8237	28.226	9.74328	14.4897	9.42205	18.2775	-1.32667	11.682	0.00323035	0.0465852
5	52245862	52246386	525	intergenic	NR3C1(dist=468370),LOC101106845(dist=171971)	105.646	110.33	78.3815	72.682	116.107	160.836	268.528	228.468	1.06637	17.2671	0.000646789	0.0174567
5	52324808	52325451	644	intergenic	NR3C1(dist=547316),LOC101106845(dist=92906)	87.2731	51.0369	111.04	34.5769	173.755	218.795	283.839	188.867	1.5807	25.796	8.94754e-05	0.00525039
5	52521704	52522157	454	intergenic	LOC101106845(dist=102031),LOC101107355(dist=7379)	72.3448	90.8157	88.1792	51.5125	11.3672	31.8774	6.47766	25.8931	-1.9767	21.7872	0.000214029	0.00903912
5	52613800	52614298	499	intergenic	YIPF5(dist=10387),LOC105608330(dist=10541)	62.0098	73.5532	32.659	36.6938	98.2447	60.8568	134.853	138.604	1.06833	11.7983	0.00311323	0.0454965
5	52632942	52633563	622	intergenic	LOC105608330(dist=3637),KCTD16(dist=6751)	219.331	189.137	171.46	270.97	79.5701	160.836	116.009	127.942	-0.789827	11.4537	0.00347503	0.0486991
5	52858567	52859276	710	intronic	KCTD16	127.465	110.33	130.636	277.321	53.588	76.7955	63.5988	95.9566	-1.12164	15.323	0.00109321	0.0241363
5	52956172	52957032	861	intergenic	KCTD16(dist=1833),LOC101107600(dist=535493)	188.326	108.078	182.89	254.034	94.185	66.6527	94.8094	127.942	-0.924548	12.8708	0.00223163	0.0372169
5	53018534	53019613	1080	intergenic	KCTD16(dist=64195),LOC101107600(dist=472912)	546.605	546.395	434.364	427.624	258.197	181.122	204.341	210.191	-1.19368	39.9454	7.24658e-06	0.00119609
5	53174094	53174519	426	intergenic	KCTD16(dist=219755),LOC101107600(dist=318006)	164.211	185.384	86.5463	314.72	51.1522	66.6527	63.01	63.9711	-1.58161	29.3346	4.4362e-05	0.00347672
5	53229716	53230299	584	intergenic	KCTD16(dist=275377),LOC101107600(dist=262226)	112.536	78.0564	111.04	164.417	27.606	63.7548	21.7885	42.6474	-1.54349	21.0724	0.00025254	0.0099837
5	53559579	53560321	743	intergenic	LOC101107600(dist=53109),TRNAC-GCA(dist=282286)	167.656	122.338	174.725	228.631	333.707	346.304	422.815	222.376	0.937435	18.5847	0.000461407	0.0143536
5	54418872	54419383	512	exonic	PRELID2	217.034	203.397	181.257	127.723	47.0925	101.428	32.9772	80.7254	-1.45592	20.3982	0.000296094	0.0109844
5	54540374	54541328	955	intergenic	GRXCR2(dist=52674),SH3RF2(dist=5637)	411.102	408.295	387.009	270.264	673.91	579.589	739.042	546.8	0.771389	14.0548	0.00156896	0.0300109
5	54574773	54574956	184	intronic	SH3RF2	16.0766	16.5119	14.6965	13.4074	27.606	33.3264	37.0993	60.9248	1.38771	14.1007	0.00154812	0.0297627
5	54592765	54593695	931	intronic	SH3RF2	369.762	386.529	421.301	391.636	734.805	673.772	1366.2	639.711	1.10283	22.1543	0.00019684	0.00858832
5	54660742	54661120	379	ncRNA_intronic	LOC105606685	151.58	158.365	96.344	109.376	224.907	214.448	267.94	234.561	0.868664	18.0321	0.000530732	0.0155928
5	55293767	55294337	571	intronic	PPP2R2B	105.646	119.336	76.7486	56.452	311.785	166.632	418.104	169.066	1.54567	27.5874	6.22739e-05	0.00423716
5	55311332	55311890	559	intronic	PPP2R2B	176.843	187.636	146.965	77.6215	54.4	68.1017	67.721	53.3092	-1.28101	21.0335	0.000254847	0.0100231
5	55360169	55360312	144	intronic	PPP2R2B	48.2299	57.7918	58.7861	21.8752	10.5552	18.8366	22.3774	21.3237	-1.36106	11.9015	0.00301327	0.044607
5	56078478	56078835	358	intronic	DPYSL3	51.6749	74.3037	127.37	52.2181	23.5463	31.8774	42.3992	33.5087	-1.23364	12.9553	0.00217512	0.0366574
5	56122495	56122721	227	intergenic	DPYSL3(dist=23219),JAKMIP2(dist=76748)	40.1916	23.2668	48.9885	58.569	4.87164	26.0815	14.1331	10.6618	-1.58815	12.068	0.00285947	0.0432911
5	56153522	56154273	752	intergenic	DPYSL3(dist=54246),JAKMIP2(dist=45196)	132.058	165.87	160.029	225.102	60.0835	124.612	63.01	82.2485	-1.01865	14.8215	0.0012587	0.0263542
5	56218465	56219430	966	intronic	JAKMIP2	212.441	201.145	209.017	288.611	424.644	353.549	551.779	254.361	0.795775	14.5067	0.00137691	0.027869
5	56526676	56527324	649	UTR3	C5H5orf46(rna18221:c.*10_*199delins0)	176.843	213.905	199.22	170.767	95.8089	131.856	119.542	73.1098	-0.853221	14.7161	0.00129695	0.0268439
5	56753279	56754086	808	exonic	LOC101116141	291.676	272.447	315.159	299.901	113.672	126.061	137.797	108.142	-1.27834	49.7777	1.79995e-06	0.000536302
5	56885488	56886127	640	intergenic	SPINK14(dist=21114),LOC101116570(dist=1371)	137.8	136.599	138.801	107.259	56.0238	86.9383	51.2324	80.7254	-0.908849	12.8393	0.00225313	0.0374209
5	57648167	57648609	443	intergenic	HTR4(dist=129378),ADRB2(dist=27112)	111.388	135.098	119.205	233.57	53.588	59.4079	58.2989	79.2023	-1.23091	23.2738	0.000153252	0.00734281
5	57744533	57744954	422	intergenic	LOC106991197(dist=45356),SH3TC2(dist=97339)	88.4214	72.8026	80.0145	23.9921	129.91	95.6322	184.319	194.96	1.16347	11.9461	0.00297118	0.0442308
5	57769068	57770211	1144	intergenic	LOC106991197(dist=69891),SH3TC2(dist=72082)	211.293	279.952	261.272	265.325	649.552	575.242	840.329	536.139	1.34897	50.1143	1.72267e-06	0.000520936
5	58597957	58598273	317	intronic	PPARGC1B	55.1199	49.5358	75.1156	51.5125	93.3731	85.4894	147.808	123.373	0.945375	13.8906	0.00164604	0.0308531
5	58611271	58611513	243	intronic	PPARGC1B	22.9666	36.7766	45.7226	19.0526	61.7074	76.7955	61.2433	68.5405	1.10192	11.3433	0.00360083	0.049765
5	58777778	58778415	638	intronic	HMGXB3	187.178	185.384	202.486	134.074	75.5104	108.673	77.143	130.988	-0.847888	11.6201	0.00329473	0.0470493
5	59081142	59081491	350	intronic	ARSI	28.7083	24.7679	32.659	16.23	59.2716	70.9996	52.999	51.7861	1.1942	13.6221	0.00178142	0.03241
5	59100841	59101181	341	intergenic	ARSI(dist=18616),TCOF1(dist=46437)	71.1965	72.0521	70.2168	62.0972	122.603	79.6935	194.33	153.835	0.982029	15.2709	0.0011092	0.0243242
5	59404702	59405231	530	upstream	SYNPO	176.843	168.122	177.991	115.021	281.743	205.754	363.927	239.13	0.754364	12.2998	0.00265982	0.0413713
5	59585327	59585500	174	intronic	SMIM3	55.1199	51.0369	96.344	52.9238	25.9821	24.6325	30.0328	28.9393	-1.22824	15.1247	0.00115552	0.0249821
5	60096346	60096778	433	intronic	SLC36A1	29.8566	44.282	70.2168	22.5808	202.985	202.856	249.684	202.575	2.34177	60.904	4.6967e-07	0.000283701
5	61482584	61482976	393	intergenic	LOC105606728(dist=196819),LOC101112058(dist=359648)	26.4116	15.7614	37.5578	14.8187	53.588	65.2038	72.432	47.2168	1.31377	13.6815	0.00175042	0.0320161
5	62255067	62255374	308	intronic	GRIA1	27.5599	25.5185	24.4942	23.9921	59.2716	89.8363	54.1768	79.2023	1.48739	24.347	0.000121378	0.00634319
5	62590789	62591179	391	intergenic	GRIA1(dist=17861),FAM114A2(dist=155927)	115.981	44.282	50.6214	102.319	21.1104	47.8161	11.7776	13.7081	-1.68908	14.5977	0.0013415	0.0273953
5	62795776	62796561	786	intronic	MFAP3	236.556	148.607	168.194	94.5572	286.615	256.468	263.817	391.442	0.880092	11.5342	0.0033865	0.0479232
5	62804998	62805395	398	intergenic	MFAP3(dist=6094),GALNT10(dist=230059)	37.8949	30.0217	47.3555	11.9961	62.5194	70.9996	132.498	86.8179	1.43666	15.2974	0.00110103	0.0242269
5	63302734	63303303	570	intergenic	HAND1(dist=89801),TRNASTOP-UCA(dist=41942)	244.594	247.679	251.474	546.173	151.021	230.387	169.597	100.526	-0.952782	12.027	0.00289647	0.0435673
5	63517669	63518275	607	exonic	GEMIN5	146.986	168.122	145.332	195.465	303.665	270.958	378.06	303.101	0.940762	29.1333	4.60987e-05	0.00355411
5	63725863	63726279	417	intergenic	MRPL22(dist=118810),LOC105615290(dist=647348)	19.5216	18.7636	27.7601	13.4074	106.364	46.3671	32.3883	161.451	2.12475	21.6969	0.000218513	0.00913366
5	63938247	63938529	283	intergenic	MRPL22(dist=331194),LOC105615290(dist=435098)	33.3016	44.282	58.7861	26.1091	95.8089	81.1424	70.0765	114.234	1.148	14.0525	0.00157	0.0300109
5	64079174	64079596	423	intergenic	MRPL22(dist=472121),LOC105615290(dist=294031)	42.4882	36.7766	62.052	42.339	125.851	105.775	117.187	91.3873	1.25349	24.1557	0.00012647	0.00651114
5	64212256	64212733	478	intergenic	MRPL22(dist=605203),LOC105615290(dist=160894)	28.7083	43.5315	76.7486	35.2825	169.695	114.469	137.797	158.405	1.64281	30.4288	3.61141e-05	0.00306553
5	64719846	64720304	459	intronic	SGCD	28.7083	12.0087	27.7601	15.5243	29.2298	128.959	111.887	27.4162	1.8103	13.5293	0.00183108	0.0328993
5	64731191	64731743	553	intronic	SGCD	166.508	53.2885	73.4827	100.908	18.6746	52.163	27.6773	47.2168	-1.41529	13.6614	0.00176083	0.0321659
5	65208802	65209160	359	intronic	SGCD	21.8183	11.2581	14.6965	4.2339	62.5194	105.775	73.6098	63.9711	2.543	38.504	9.07199e-06	0.00135469
5	65722352	65722757	406	intergenic	TIMD4(dist=41736),LOC105615294(dist=10596)	34.4499	21.0152	63.685	21.1695	159.14	152.142	150.753	146.22	2.09788	41.6006	5.63844e-06	0.00101855
5	65872486	65873168	683	intergenic	HAVCR1(dist=61603),LOC101113331(dist=68540)	39.0432	27.7701	45.7226	21.1695	272.812	233.285	150.753	167.543	2.62058	76.268	9.81719e-08	0.000135411
5	67765939	67766430	492	intronic	EBF1	143.541	147.857	145.332	75.5046	30.8537	28.9794	24.144	62.448	-1.80397	29.1579	4.58829e-05	0.00354119
5	68034476	68035073	598	intronic	RNF145	74.6415	80.3081	96.344	52.9238	168.072	160.836	160.764	214.76	1.20654	25.2114	0.000101057	0.00569986
5	68072925	68073409	485	ncRNA_exonic	LOC106991200	137.8	139.601	145.332	100.202	47.0925	52.163	65.9544	70.0636	-1.15708	23.1273	0.00015829	0.00747318
5	68191128	68191761	634	intergenic	IL12B(dist=13962),LOC105610571(dist=5975)	66.6032	50.2864	117.572	47.2786	196.489	110.122	148.986	182.775	1.16166	14.8483	0.00124917	0.0262264
5	68337068	68337257	190	intergenic	LOC105610571(dist=81873),ADRA1B(dist=436277)	9.18664	13.5098	22.8613	7.0565	31.6657	27.5305	38.2771	50.263	1.46734	12.0342	0.00288992	0.0435264
5	68390461	68391227	767	intergenic	LOC105610571(dist=135266),ADRA1B(dist=382307)	168.805	111.08	91.4451	119.255	255.761	191.264	210.818	205.621	0.818795	14.3878	0.00142475	0.0284084
5	68393574	68394010	437	intergenic	LOC105610571(dist=138379),ADRA1B(dist=379524)	59.7132	51.7874	66.9509	44.456	164.012	198.509	206.107	166.02	1.71389	56.9666	7.37879e-07	0.000348953
5	68698813	68699577	765	intergenic	LOC105610571(dist=443618),ADRA1B(dist=73957)	135.503	153.111	135.535	93.8515	207.045	247.774	219.652	252.838	0.8411	15.7233	0.000978529	0.0225299
5	69622920	69623316	397	intronic	ATP10B	73.4931	66.0478	75.1156	62.8029	33.2895	47.8161	13.5442	19.8006	-1.25424	11.9564	0.00296154	0.0441697
5	69628643	69629279	637	intronic	ATP10B	282.489	481.098	236.778	460.084	228.967	181.122	213.174	143.173	-0.914636	16.6556	0.000760163	0.0192813
5	70559591	70560081	491	intergenic	GABRB2(dist=51616),GABRA6(dist=70798)	24.1149	10.5076	47.3555	14.113	65.7671	84.0404	131.909	123.373	2.04538	25.7005	9.12624e-05	0.00531332
5	70561073	70561259	187	intergenic	GABRB2(dist=53098),GABRA6(dist=69620)	11.4833	7.50543	24.4942	7.76215	35.7253	20.2856	43.577	54.8324	1.56007	11.7686	0.00314262	0.0457666
5	70571688	70572083	396	intergenic	GABRB2(dist=63713),GABRA6(dist=58796)	18.3733	18.013	37.5578	14.8187	35.7253	75.3466	97.7538	63.9711	1.59642	17.5369	0.000602882	0.0167756
5	70761532	70762141	610	intergenic	TRNAF-GAA(dist=87590),GABRA1(dist=42785)	35.5982	15.0109	63.685	16.23	154.269	191.264	175.486	211.714	2.4699	44.0215	3.95664e-06	0.000843655
5	71065234	71065913	680	intronic	GABRG2	41.3399	19.5141	39.1908	27.5204	149.397	178.224	232.607	187.344	2.53727	88.108	3.47874e-08	7.80806e-05
5	71259909	71260380	472	intergenic	GABRG2(dist=131085),LOC101116397(dist=422257)	16.0766	11.2581	39.1908	4.2339	88.5014	105.775	93.6316	77.6792	2.34079	27.2155	6.70559e-05	0.00441151
5	71322641	71323163	523	intergenic	GABRG2(dist=193817),LOC101116397(dist=359474)	36.7466	30.0217	47.3555	19.7582	107.176	144.897	118.365	129.465	1.89275	41.7847	5.4857e-06	0.00100776
5	71618273	71618870	598	intergenic	GABRG2(dist=489449),LOC101116397(dist=63767)	91.8664	85.5619	106.142	59.2746	151.021	152.142	187.263	138.604	0.862256	13.8209	0.00168001	0.0312291
5	72452016	72452647	632	intronic	MAT2B	157.321	210.152	145.332	227.925	336.955	217.346	500.546	336.61	0.905808	17.5045	0.000607979	0.0168188
5	73044341	73044717	377	intergenic	MAT2B(dist=587411),LOC105606744(dist=495957)	71.1965	72.0521	68.5838	57.8633	11.3672	37.6733	4.71103	30.4624	-1.64409	13.0651	0.00210408	0.0359613
5	73054450	73054910	461	intergenic	MAT2B(dist=597520),LOC105606744(dist=485764)	321.533	418.803	256.373	524.298	207.857	175.326	165.475	88.341	-1.23519	24.7398	0.000111626	0.00604687
5	73065554	73065791	238	intergenic	MAT2B(dist=608624),LOC105606744(dist=474883)	70.0482	82.5597	66.9509	105.142	8.93134	24.6325	7.06654	22.8468	-2.31183	35.7307	1.42228e-05	0.00176852
5	73290557	73290802	246	intergenic	MAT2B(dist=833627),LOC105606744(dist=249872)	48.2299	58.5423	57.1532	79.0328	13.803	27.5305	11.7776	22.8468	-1.64254	21.9537	0.000206036	0.00885197
5	73300031	73300345	315	intergenic	MAT2B(dist=843101),LOC105606744(dist=240329)	76.9381	63.7961	58.7861	81.1498	30.0418	44.9181	21.1996	28.9393	-1.13934	13.9686	0.00160888	0.0304409
5	74448118	74448550	433	intergenic	TRNAC-GCA(dist=186055),LOC101117162(dist=1419088)	91.8664	92.3167	73.4827	86.795	90.9373	165.183	235.551	169.066	0.936366	13.9973	0.00159548	0.0303251
5	74469014	74469342	329	intergenic	TRNAC-GCA(dist=206951),LOC101117162(dist=1398296)	48.2299	57.7918	53.8873	45.1616	8.93134	17.3877	1.76663	6.09248	-2.54493	28.6903	5.0194e-05	0.00373267
5	74727230	74727928	699	intergenic	TRNAC-GCA(dist=465167),LOC101117162(dist=1139710)	40.1916	11.2581	80.0145	23.2865	110.424	108.673	156.642	130.988	1.67987	16.9158	0.000709413	0.0184986
5	74995119	74995796	678	intergenic	TRNAC-GCA(dist=733056),LOC101117162(dist=871842)	64.3065	39.7788	68.5838	33.8712	166.448	223.142	167.83	198.006	1.86673	46.8944	2.64649e-06	0.000664988
5	76393505	76393879	375	intronic	LOC106990422	99.9047	128.343	76.7486	214.518	36.5373	57.9589	44.1659	67.0173	-1.29809	18.4886	0.000472693	0.0145481
5	76464561	76465136	576	intronic	LOC106990422	43.6366	30.7722	57.1532	30.343	175.379	157.938	153.697	106.618	1.86304	45.2515	3.32306e-06	0.000762276
5	76903388	76903597	210	intronic	LOC101120408	62.0098	63.7961	60.4191	101.614	38.9731	34.7753	22.3774	28.9393	-1.17479	15.618	0.00100732	0.0229432
5	76908840	76909465	626	intronic	LOC101120408	159.618	215.406	129.003	262.502	101.492	108.673	80.0874	91.3873	-0.977772	17.936	0.000543948	0.0158263
5	77043974	77044673	700	intronic	LOC101120408	377.801	387.28	378.844	286.494	725.874	688.262	1042.9	656.465	1.10784	27.5331	6.29479e-05	0.00426419
5	77065094	77065258	165	intronic	LOC101120408	9.18664	10.5076	26.1272	6.35085	28.4179	30.4284	49.4658	59.4017	1.65431	13.1828	0.00203077	0.0351329
5	77195949	77196424	476	intronic	LOC101120408	167.656	118.586	143.699	107.965	30.0418	37.6733	37.6882	83.7717	-1.50316	22.831	0.000169054	0.00778329
5	77289821	77290105	285	intronic	LOC101120408	25.2633	26.269	32.659	17.6413	73.8865	76.7955	28.855	65.4942	1.27559	12.0808	0.00284805	0.0431585
5	77307298	77307587	290	intronic	LOC101120408	68.8998	68.2994	47.3555	42.339	103.116	139.101	127.198	135.558	1.15666	21.5596	0.000225528	0.00932688
5	77605029	77605482	454	intergenic	LOC105606741(dist=34239),LOC105615310(dist=3364)	89.5698	105.076	93.0781	52.2181	201.361	169.53	207.874	173.636	1.13523	23.1529	0.000157396	0.00744533
5	78113059	78113398	340	exonic	MSH3	82.6798	93.0673	102.876	52.2181	44.6567	21.7346	38.866	50.263	-1.10028	12.2262	0.00272148	0.0419243
5	78639883	78640381	499	exonic	SSBP2	328.423	305.471	269.437	314.014	148.585	150.693	181.374	143.173	-0.961911	30.9631	3.27215e-05	0.00288535
5	79397304	79398008	705	intronic	ATG10	238.853	318.23	240.043	144.658	39.785	70.9996	25.9106	79.2023	-2.10824	39.1846	8.15286e-06	0.00127758
5	79618596	79618871	276	intergenic	ATP6AP1L(dist=126706),LOC105606735(dist=371642)	65.4548	99.8222	89.8122	115.021	41.4089	20.2856	46.5214	28.9393	-1.43076	24.7122	0.000112283	0.00605903
5	80075232	80075659	428	intergenic	LOC105606735(dist=78212),TMEM167A(dist=45394)	37.8949	28.5206	42.4567	41.6334	78.7582	84.0404	116.598	85.2948	1.27042	24.2089	0.000125031	0.00647371
5	80478120	80478492	373	intergenic	XRCC4(dist=17793),VCAN(dist=89636)	76.9381	109.579	73.4827	38.1051	20.2985	44.9181	34.7438	25.8931	-1.24219	12.1163	0.00281652	0.0428562
5	80625751	80626205	455	intronic	VCAN	56.2682	51.0369	45.7226	45.8673	77.1343	134.754	114.242	108.142	1.13249	20.15	0.000314199	0.0113865
5	81453346	81453771	426	intergenic	EDIL3(dist=54221),LOC105606733(dist=151623)	47.0815	33.0239	76.7486	72.682	21.1104	31.8774	11.7776	22.8468	-1.36369	12.7294	0.00232995	0.0382003
5	81530635	81530972	338	intergenic	EDIL3(dist=131510),LOC105606733(dist=74422)	27.5599	21.0152	35.9249	23.2865	36.5373	65.2038	61.2433	82.2485	1.18324	12.4726	0.00252122	0.0400914
5	81679101	81679482	382	intergenic	LOC105606733(dist=60341),LOC101103893(dist=260928)	88.4214	71.3016	29.3931	53.6294	20.2985	26.0815	11.7776	33.5087	-1.37795	12.1756	0.00276483	0.042347
5	82497058	82497701	644	intergenic	LOC101103893(dist=555528),TRNAW-CCA(dist=459147)	127.465	188.386	166.561	159.477	86.0656	108.673	101.876	89.8641	-0.724543	11.9461	0.00297117	0.0442308
5	82497980	82498415	436	intergenic	LOC101103893(dist=556450),TRNAW-CCA(dist=458433)	110.24	99.0716	106.142	88.912	49.5283	60.8568	47.1103	53.3092	-0.932786	15.0229	0.00118907	0.0254535
5	84524417	84525108	692	intergenic	LOC101119475(dist=155828),LOC106991176(dist=185701)	55.1199	46.5336	78.3815	27.5204	72.2626	127.51	134.264	120.327	1.11394	12.4039	0.00257535	0.0405681
5	84619971	84620454	484	intergenic	LOC101119475(dist=251382),LOC106991176(dist=90355)	18.3733	22.5163	45.7226	14.8187	95.8089	91.2853	206.696	144.697	2.37311	43.2308	4.43478e-06	0.000890131
5	85582256	85582743	488	intronic	MEF2C	28.7083	15.7614	29.3931	16.9356	52.7761	42.0202	68.8987	86.8179	1.44754	17.4203	0.000621439	0.0170377
5	85912164	85912527	364	intergenic	LOC105615321(dist=57592),TRNAS-GGA(dist=827102)	122.871	110.33	129.003	210.989	44.6567	34.7753	82.4429	51.7861	-1.42119	27.5514	6.27207e-05	0.00425323
5	86685408	86685964	557	intergenic	LOC105615321(dist=830836),TRNAS-GGA(dist=53665)	117.13	135.098	122.471	103.025	19.4866	39.1223	6.47766	47.2168	-2.05905	25.8611	8.82805e-05	0.00521677
5	86712857	86713508	652	intergenic	LOC105615321(dist=858285),TRNAS-GGA(dist=26121)	96.4598	111.831	107.775	107.965	129.91	186.917	262.051	161.451	0.79855	13.2381	0.00199729	0.0347991
5	86831799	86832068	270	intergenic	TRNAS-GGA(dist=92099),LOC106991203(dist=200693)	97.6081	86.3124	66.9509	59.2746	24.3582	17.3877	16.4886	28.9393	-1.82227	33.1804	2.19852e-05	0.00226225
5	87463554	87463762	209	intronic	ADGRV1	72.3448	74.3037	75.1156	83.9724	47.0925	23.1836	34.1549	47.2168	-1.0049	12.8386	0.00225359	0.0374209
5	87468360	87468923	564	intronic	ADGRV1	164.211	152.36	132.269	98.0854	43.8447	52.163	58.2989	42.6474	-1.47756	35.6406	1.44379e-05	0.00177996
5	87636417	87636949	533	intronic	ADGRV1	136.651	124.59	125.737	74.7989	280.119	207.203	289.728	293.962	1.20137	28.6283	5.07988e-05	0.00376473
5	87670316	87670650	335	intronic	ADGRV1	89.5698	89.3146	88.1792	64.9198	36.5373	40.5712	34.1549	36.5549	-1.16344	19.2918	0.000387027	0.0129139
5	87678250	87679121	872	intronic	ADGRV1	430.624	441.319	390.275	493.955	724.25	546.263	952.216	694.543	0.728632	13.6312	0.00177662	0.0323634
5	87784068	87784397	330	intronic	ADGRV1	58.5649	35.2755	60.4191	45.8673	85.2537	63.7548	116.009	129.465	0.966748	11.6992	0.00321276	0.046409
5	87870749	87871347	599	intronic	ADGRV1	138.948	138.85	176.358	93.1459	245.206	224.591	286.195	252.838	0.868631	15.9437	0.00092118	0.0216656
5	87878606	87878949	344	intronic	ADGRV1	18.3733	18.013	24.4942	10.5848	53.588	60.8568	62.4211	77.6792	1.82012	28.9296	4.79334e-05	0.00363522
5	87915193	87915534	342	intronic	ADGRV1	27.5599	21.7657	29.3931	14.113	64.1432	110.122	61.8322	45.6936	1.60151	19.5888	0.000359873	0.0123435
5	87936870	87937516	647	intronic	ADGRV1	382.394	331.74	269.437	280.849	544.812	391.223	714.309	485.876	0.744686	13.5867	0.00180017	0.0325891
5	87954334	87954571	238	intergenic	ADGRV1(dist=15965),LOC105607437(dist=81020)	14.9283	15.0109	21.2283	8.4678	44.6567	31.8774	53.5879	60.9248	1.65681	19.455	0.000371835	0.0125714
5	87987323	87987606	284	intergenic	ADGRV1(dist=48954),LOC105607437(dist=47985)	86.1248	61.5445	55.5202	81.1498	111.236	156.489	111.887	117.28	0.82159	11.8374	0.00307488	0.0451572
5	88333222	88333505	284	ncRNA_intronic	LOC105607622	72.3448	83.3102	48.9885	57.8633	25.9821	17.3877	14.722	27.4162	-1.60206	23.9739	0.000131531	0.0066574
5	88514901	88515455	555	intergenic	LOC105607622(dist=20074),LOC101107352(dist=211472)	94.1631	31.5228	73.4827	62.8029	278.495	273.856	306.806	172.113	1.96745	47.1915	2.54137e-06	0.000663737
5	88564945	88565532	588	intergenic	LOC105607622(dist=70118),LOC101107352(dist=161395)	65.4548	78.0564	70.2168	125.606	220.848	140.55	282.073	159.928	1.24446	26.0282	8.52939e-05	0.00510572
5	89459479	89459899	421	intergenic	LOC101107352(dist=731918),LOC101121262(dist=655748)	34.4499	31.5228	31.026	16.9356	42.2209	86.9383	76.5542	76.1561	1.3016	15.3504	0.00108488	0.0239931
5	89703931	89704398	468	intergenic	LOC101107352(dist=976370),LOC101121262(dist=411249)	161.915	123.84	195.954	160.888	81.194	95.6322	74.7875	57.8786	-1.04953	19.4954	0.000368175	0.0124905
5	90118721	90119670	950	downstream	LOC101121262	106.795	79.5575	109.408	111.493	213.54	226.04	244.384	207.144	1.13124	33.4674	2.09104e-05	0.00221209
5	90140416	90141035	620	intergenic	LOC101121262(dist=22220),LOC105607625(dist=17413)	37.8949	22.5163	50.6214	23.2865	104.74	70.9996	212.585	123.373	1.8914	30.2849	3.70938e-05	0.00310861
5	90391847	90392247	401	intronic	FAM172A	33.3016	22.5163	32.659	23.2865	86.8776	104.326	166.064	120.327	2.07747	54.992	9.34133e-07	0.00038715
5	90502832	90503775	944	intronic	FAM172A	265.264	321.983	243.309	194.76	447.379	383.978	677.21	447.798	0.917255	19.1641	0.000399403	0.0131447
5	91220372	91221100	729	intronic	SLF1	111.388	76.5554	89.8122	55.0407	210.292	121.714	143.097	153.835	0.908334	12.2707	0.00268408	0.0415994
5	91425884	91426230	347	intronic	MCTP1	36.7466	49.5358	27.7601	21.8752	47.0925	75.3466	87.7429	103.572	1.20445	13.5709	0.00180865	0.0326597
5	91496796	91497081	286	intronic	MCTP1	34.4499	45.7831	29.3931	37.3995	58.4597	79.6935	71.2543	76.1561	0.967969	12.7434	0.00232005	0.0380715
5	91609718	91610136	419	intronic	MCTP1	120.575	105.076	161.662	81.1498	25.9821	33.3264	25.3218	54.8324	-1.74673	29.4788	4.31637e-05	0.00341486
5	91637548	91638109	562	intronic	MCTP1	197.513	204.148	153.497	125.606	259.009	226.04	411.626	353.364	0.863646	15.1928	0.0011337	0.0246701
5	91729030	91729503	474	intronic	MCTP1	33.3016	18.7636	27.7601	14.113	66.5791	89.8363	98.9315	126.419	2.01105	37.0611	1.14293e-05	0.00152465
5	92502091	92502639	549	intronic	ELL2	97.6081	84.0608	84.9133	78.3272	169.695	236.182	241.44	201.052	1.29845	39.3721	7.91832e-06	0.00125749
5	92543302	92543463	162	intronic	ELL2	18.3733	19.5141	27.7601	16.9356	79.5701	56.5099	51.8213	45.6936	1.49263	20.4848	0.000290058	0.0108471
5	92749565	92750115	551	intergenic	LOC106991204(dist=102045),LOC105607634(dist=40668)	187.178	176.378	150.231	167.945	335.331	323.121	445.192	330.517	1.06992	37.1885	1.11958e-05	0.0015043
5	92756061	92756368	308	intergenic	LOC106991204(dist=108541),LOC105607634(dist=34415)	60.8615	74.3037	65.3179	68.4481	138.842	94.1832	137.209	109.665	0.832824	14.4517	0.00139881	0.0281415
5	92756489	92756810	322	intergenic	LOC106991204(dist=108969),LOC105607634(dist=33973)	67.7515	63.0456	68.5838	30.343	129.91	75.3466	147.808	167.543	1.1602	14.8451	0.0012503	0.0262331
5	92765580	92766593	1014	intergenic	LOC106991204(dist=118060),LOC105607634(dist=24190)	275.599	305.471	220.448	204.639	509.898	279.652	513.502	435.613	0.779164	13.7022	0.00173975	0.0318882
5	92774771	92775397	627	intergenic	LOC106991204(dist=127251),LOC105607634(dist=15386)	166.508	133.597	107.775	129.84	219.224	169.53	415.159	295.486	1.01706	18.235	0.000504004	0.0151121
5	93142504	93143043	540	intergenic	PCSK1(dist=93291),TRNAW-CCA(dist=121314)	257.226	267.193	246.575	273.792	208.669	150.693	161.942	153.835	-0.624271	11.9708	0.00294813	0.0440488
5	93250315	93250965	651	intergenic	PCSK1(dist=201102),TRNAW-CCA(dist=13392)	161.915	176.378	133.902	116.432	241.146	156.489	363.927	307.67	0.845756	12.9994	0.00214628	0.0363671
5	93335526	93335869	344	intronic	CAST	189.475	159.866	107.775	82.5611	29.2298	39.1223	17.0775	62.448	-1.85237	25.4896	9.5349e-05	0.0054608
5	93405595	93406115	521	intronic	CAST	20.6699	21.7657	29.3931	9.17346	85.2537	65.2038	102.465	65.4942	1.9467	31.6728	2.8752e-05	0.00267115
5	93526576	93527031	456	intergenic	ERAP1(dist=71374),ERAP2(dist=29036)	115.981	93.0673	73.4827	90.3233	183.498	149.244	167.241	159.928	0.826647	15.7597	0.000968787	0.0223894
5	93637359	93637624	266	intronic	LNPEP	17.225	22.5163	11.4306	14.113	38.1612	30.4284	57.7101	28.9393	1.23409	11.3857	0.00355183	0.0493447
5	93798107	93798681	575	intronic	LIX1	75.7898	42.0304	66.9509	37.3995	148.585	123.163	171.364	106.618	1.28764	22.242	0.000192964	0.00849331
5	93929942	93930304	363	intergenic	LOC105607638(dist=44175),LOC101102982(dist=254402)	12.6316	9.00651	40.8237	8.4678	72.2626	30.4284	79.4986	108.142	1.99597	16.6451	0.000762303	0.0193008
5	94173621	94174911	1291	intergenic	LOC105607638(dist=287854),LOC101102982(dist=9795)	78.0865	84.8113	119.205	57.8633	358.065	286.897	318.583	271.116	1.84823	61.8002	4.25152e-07	0.000267265
5	94858524	94859056	533	intergenic	LOC101102982(dist=643174),RGMB(dist=362814)	115.981	66.0478	73.4827	91.7346	178.627	157.938	228.485	223.899	1.182	27.6881	6.10461e-05	0.0041833
5	94929888	94930044	157	intergenic	LOC101102982(dist=714538),RGMB(dist=291826)	3.44499	7.50543	9.79769	14.113	21.1104	60.8568	24.7329	41.1243	2.10535	19.0224	0.000413653	0.0134361
5	95249888	95250092	205	UTR3	RGMB(rna18752:c.*2173_*2377delins0)	31.0049	21.0152	37.5578	17.6413	41.4089	55.0609	66.5432	118.803	1.38382	13.6174	0.00178391	0.0324371
5	95257989	95258474	486	intergenic	RGMB(dist=7439),CHD1(dist=33542)	40.1916	28.5206	34.2919	25.4034	59.2716	81.1424	123.076	97.4798	1.47628	25.4273	9.65961e-05	0.00552249
5	97321829	97322182	354	intronic	ST8SIA4	73.4931	64.5467	68.5838	43.7503	22.7343	26.0815	14.1331	35.0318	-1.34265	15.1184	0.00115758	0.0250056
5	97364122	97364742	621	intergenic	ST8SIA4(dist=5121),LOC105609305(dist=136448)	78.0865	39.7788	65.3179	20.4639	117.731	104.326	156.053	124.896	1.27777	14.8655	0.00124313	0.0261839
5	97429908	97430605	698	intergenic	ST8SIA4(dist=70907),LOC105609305(dist=70585)	42.4882	45.0326	68.5838	49.3955	120.979	139.101	219.652	199.529	1.71321	44.7506	3.56628e-06	0.000796984
5	97752118	97752637	520	intergenic	LOC105609305(dist=128212),TRNAC-GCA(dist=668698)	32.1533	30.7722	62.052	17.6413	67.391	139.101	96.576	83.7717	1.42906	15.3664	0.00108005	0.0239178
5	98179645	98179988	344	intergenic	LOC105609305(dist=555739),TRNAC-GCA(dist=241347)	16.0766	6.75488	24.4942	9.87911	48.7164	39.1223	27.6773	47.2168	1.49674	12.3504	0.00261841	0.0409423
5	98343123	98343324	202	intergenic	LOC105609305(dist=719217),TRNAC-GCA(dist=78011)	56.2682	36.026	42.4567	28.9317	16.2388	21.7346	10.0109	18.2775	-1.29136	11.3853	0.00355234	0.0493466
5	98763702	98763948	247	intergenic	LOC101104995(dist=14622),PAM(dist=219453)	28.7083	24.0174	19.5954	32.4599	60.8955	101.428	63.01	108.142	1.69064	29.6449	4.18272e-05	0.00333668
5	98870839	98871270	432	intergenic	LOC101104995(dist=121759),PAM(dist=112131)	51.6749	27.0195	62.052	28.226	124.227	198.509	135.442	53.3092	1.59011	17.8908	0.000550285	0.0159297
5	98943965	98944277	313	intergenic	LOC101104995(dist=194885),PAM(dist=39124)	76.9381	64.5467	58.7861	47.9842	161.576	66.6527	194.919	187.344	1.27968	19.2009	0.000395794	0.0130723
5	98963139	98963456	318	intergenic	LOC101104995(dist=214059),PAM(dist=19945)	12.6316	12.7592	57.1532	9.17346	54.4	53.612	102.465	135.558	1.87855	14.0253	0.0015825	0.0301445
5	99009657	99010252	596	intronic	PAM	142.393	99.8222	177.991	81.1498	289.862	212.999	419.281	207.144	1.13956	17.7275	0.000573882	0.0162973
5	99039998	99040642	645	intronic	PAM	67.7515	101.323	101.243	59.9803	181.063	114.469	230.251	153.835	1.0209	16.3483	0.000825444	0.0202262
5	99136246	99136878	633	intronic	PAM	102.201	119.336	115.939	163.005	197.301	224.591	240.851	208.668	0.811797	17.8361	0.000558068	0.0160128
5	99321409	99321775	367	intergenic	GIN1(dist=5181),PPIP5K2(dist=1300)	48.2299	50.2864	55.5202	49.3955	75.5104	72.4486	128.375	94.4335	0.854638	11.7018	0.00321006	0.0464007
5	99473016	99473372	357	intergenic	C5H5orf30(dist=10146),LOC101115121(dist=282728)	36.7466	35.2755	66.9509	23.2865	92.5611	70.9996	82.4429	115.757	1.14104	12.2889	0.00266888	0.0414676
5	99797742	99798235	494	ncRNA_intronic	LOC105609312	87.2731	75.8048	101.243	148.892	47.9044	24.6325	57.7101	68.5405	-1.04795	12.2984	0.00266106	0.0413856
5	100080778	100081432	655	ncRNA_intronic	LOC105609312	120.575	91.5662	133.902	79.7385	194.054	166.632	270.295	173.636	0.898055	15.0795	0.0011703	0.0251677
5	100125548	100126125	578	ncRNA_intronic	LOC105609312	65.4548	72.8026	66.9509	46.5729	213.54	223.142	233.785	217.806	1.81462	70.9103	1.64152e-07	0.000164232
5	100335005	100335410	406	intergenic	LOC105609312(dist=106128),LOC105615331(dist=1323048)	96.4598	72.0521	81.6474	79.7385	11.3672	23.1836	4.12215	27.4162	-2.28785	29.9961	3.91518e-05	0.0032067
5	100335541	100336369	829	intergenic	LOC105609312(dist=106664),LOC105615331(dist=1322089)	210.144	175.627	235.145	183.469	30.8537	42.0202	10.5998	48.7399	-2.58356	57.3176	7.08065e-07	0.000341088
5	101695282	101695597	316	intergenic	LOC105615331(dist=35441),LOC101106261(dist=128703)	11.4833	5.2538	40.8237	9.17346	93.3731	86.9383	128.964	97.4798	2.57112	32.0671	2.67817e-05	0.00255639
5	101952325	101952731	407	intergenic	TRNAC-GCA(dist=61859),LOC105609681(dist=310817)	118.278	160.616	114.306	403.632	90.1253	70.9996	81.2652	59.4017	-1.36312	17.8191	0.000560511	0.0160437
5	102508651	102509249	599	intergenic	LOC105609681(dist=219752),LOC105609683(dist=140819)	56.2682	70.551	55.5202	57.8633	96.6208	118.816	205.518	146.22	1.23062	25.1193	0.00010303	0.00576116
5	103333327	103333855	529	intergenic	LOC105609683(dist=466512),LOC105609685(dist=168890)	179.14	215.406	150.231	106.553	72.2626	53.612	108.942	95.9566	-0.990987	14.1919	0.00150769	0.0293161
5	103432917	103433668	752	intergenic	LOC105609683(dist=566102),LOC105609685(dist=69077)	35.5982	63.0456	86.5463	37.3995	139.654	192.713	140.742	193.436	1.581	28.0805	5.65116e-05	0.00401072
5	103492084	103492630	547	intergenic	LOC105609683(dist=625269),LOC105609685(dist=10115)	35.5982	59.2929	60.4191	21.1695	98.2447	123.163	126.609	135.558	1.44319	21.6566	0.000220547	0.00918513
5	103525204	103525654	451	upstream	LOC105609685	190.623	149.358	150.231	102.319	65.7671	52.163	77.143	67.0173	-1.18782	23.7279	0.000138747	0.00688516
5	103613823	103614115	293	intronic	EFNA5	21.8183	24.7679	40.8237	13.4074	115.295	65.2038	133.086	41.1243	1.77761	20.5132	0.000288104	0.0108086
5	103617636	103618278	643	intronic	EFNA5	143.541	111.831	127.37	67.7424	239.522	228.938	273.828	251.315	1.12824	23.4391	0.000147786	0.00717759
5	103619217	103619751	535	intronic	EFNA5	114.833	126.091	135.535	110.787	260.633	169.53	299.739	242.176	0.985095	23.7777	0.000137252	0.00683705
5	103672973	103673364	392	intronic	EFNA5	109.091	84.0608	83.2804	29.6373	179.439	137.652	240.851	134.035	1.14791	13.1765	0.00203458	0.0351756
5	103740827	103741360	534	intronic	EFNA5	43.6366	45.0326	65.3179	21.1695	103.928	117.367	127.198	132.512	1.44135	22.619	0.000177257	0.00798571
5	103743689	103743830	142	intronic	EFNA5	14.9283	12.7592	26.1272	9.87911	42.2209	66.6527	41.8104	30.4624	1.49928	13.7601	0.00171033	0.0315357
5	103798527	103799091	565	intronic	EFNA5	150.431	138.85	107.775	84.678	238.71	178.224	309.161	242.176	0.992909	19.3846	0.000378303	0.0127273
5	103810749	103811165	417	intronic	EFNA5	52.8232	63.7961	52.2544	40.2221	121.791	123.163	159.586	100.526	1.26299	27.3921	6.47361e-05	0.00432699
5	103867425	103867673	249	intronic	EFNA5	25.2633	18.7636	29.3931	11.2904	34.9134	65.2038	65.9544	54.8324	1.36664	13.8581	0.00166177	0.0310273
5	104221565	104221848	284	intronic	FBXL17	87.2731	69.8005	71.8497	50.1012	8.93134	20.2856	11.7776	16.7543	-2.25835	40.0793	7.09893e-06	0.00118526
5	104270670	104271056	387	intronic	FBXL17	93.0148	83.3102	112.673	68.4481	151.833	139.101	163.119	150.789	0.74944	11.3703	0.00356952	0.0495006
5	104304752	104305023	272	intronic	FBXL17	96.4598	78.807	66.9509	112.198	33.2895	31.8774	49.4658	38.078	-1.20664	21.384	0.000234874	0.00954227
5	104634129	104635248	1120	intergenic	FBXL17(dist=13629),FER(dist=322317)	175.695	173.375	212.283	149.598	295.546	234.734	293.261	330.517	0.693079	12.7239	0.00233388	0.038255
5	104954930	104955286	357	intergenic	FBXL17(dist=334430),FER(dist=2279)	33.3016	34.525	42.4567	23.2865	113.672	76.7955	127.198	68.5405	1.51006	26.8119	7.27144e-05	0.00463386
5	105001920	105002215	296	intronic	FER	37.8949	28.5206	31.026	26.8147	52.7761	62.3058	68.8987	67.0173	1.0106	12.7633	0.00230596	0.0379745
5	105183706	105184346	641	intronic	FER	66.6032	54.7896	53.8873	67.0368	122.603	115.918	234.374	105.095	1.23975	23.7552	0.000137923	0.00686257
5	105284456	105284864	409	intronic	FER	120.575	117.085	112.673	68.4481	131.534	197.06	247.918	181.251	0.843154	11.8055	0.00310609	0.0454279
5	105529099	105529501	403	intergenic	FER(dist=121710),PJA2(dist=24973)	29.8566	45.0326	42.4567	41.6334	107.988	53.612	157.23	109.665	1.41366	23.2065	0.000155544	0.00741866
5	105668505	105668790	286	intergenic	PJA2(dist=20679),LOC105611315(dist=35321)	87.2731	26.269	75.1156	35.9882	21.1104	7.24486	14.1331	31.9855	-1.60242	11.783	0.0031283	0.0456295
5	106004115	106004458	344	intronic	MAN2A1	71.1965	77.3059	57.1532	88.2063	27.606	52.163	23.5551	35.0318	-1.05532	11.6653	0.00324758	0.0466968
5	106116967	106117548	582	UTR3	MAN2A1(rna18814:c.*169_*750delins0,rna18815:c.*169_*750delins0,rna18816:c.*169_*750delins0,rna18817:c.*169_*750delins0)	253.781	387.28	197.587	453.733	149.397	162.285	103.643	106.618	-1.27456	26.1571	8.3068e-05	0.00502551
5	106139340	106139601	262	intergenic	MAN2A1(dist=19953),LOC106991206(dist=69278)	53.9715	76.5554	50.6214	97.3798	41.4089	34.7753	19.433	31.9855	-1.09339	11.8575	0.00305539	0.0449848
5	106317588	106317819	232	intergenic	LOC106991206(dist=1757),TMEM232(dist=258713)	109.091	94.5684	70.2168	85.3837	39.785	56.5099	33.5661	28.9393	-1.16073	16.4668	0.00079956	0.019831
5	106690032	106690413	382	intronic	TMEM232	65.4548	90.0651	91.4451	58.569	38.9731	42.0202	28.855	41.1243	-1.01005	12.2968	0.00266232	0.0413956
5	106891107	106891704	598	downstream	SLC25A46	36.7466	27.7701	63.685	22.5808	100.681	104.326	91.865	124.896	1.47189	20.9395	0.000260525	0.0101635
5	106994855	106995319	465	intergenic	SLC25A46(dist=104349),LOC105615337(dist=47339)	75.7898	99.8222	86.5463	72.682	37.3492	52.163	15.3108	35.0318	-1.23503	13.4945	0.00185013	0.033118
5	107075765	107076036	272	intergenic	LOC105615337(dist=25680),WDR36(dist=225688)	37.8949	22.5163	26.1272	33.8712	77.1343	65.2038	65.9544	57.8786	1.14757	16.0498	0.000894911	0.0212789
5	107250278	107250550	273	intergenic	LOC105615337(dist=200193),WDR36(dist=51174)	12.6316	30.0217	39.1908	13.4074	84.4417	52.163	73.0209	67.0173	1.5183	16.6851	0.000754223	0.0192121
5	107333827	107334195	369	intronic	WDR36	121.723	172.625	94.711	286.494	72.2626	57.9589	103.054	63.9711	-1.16465	16.8	0.000731513	0.0188563
5	107487090	107487316	227	intronic	CAMK4	56.2682	56.2907	122.471	37.3995	21.9224	34.7753	12.9553	31.9855	-1.42043	11.5829	0.00333409	0.04745
5	107564795	107564931	137	intronic	CAMK4	18.3733	12.0087	16.3295	11.2904	37.3492	69.5507	31.7994	45.6936	1.67532	18.8734	0.000429257	0.0137186
6	1176756	1177005	250	intergenic	LOC105613737(dist=693821),LOC105612380(dist=72213)	12.6316	23.2668	16.3295	19.7582	56.0238	79.6935	47.6991	38.078	1.63506	21.6155	0.000222641	0.00923982
6	1792908	1793128	221	intergenic	LOC105612381(dist=187636),LOC101113678(dist=122248)	72.3448	38.2777	48.9885	43.0447	11.3672	24.6325	7.65542	27.4162	-1.48807	12.5414	0.00246836	0.0395716
6	2289722	2290293	572	intronic	TMA16	117.13	143.354	125.737	114.315	253.325	197.06	256.751	143.173	0.758623	12.8005	0.00227991	0.0376982
6	4886346	4886925	580	intronic	PRDM5	74.6415	47.2842	94.711	46.5729	150.209	212.999	105.998	102.049	1.12067	12.7055	0.00234704	0.0383964
6	4891422	4892229	808	intronic	PRDM5	120.575	126.091	142.067	62.8029	197.301	266.611	248.507	229.991	1.05249	17.6926	0.000579071	0.0163564
6	5206339	5206772	434	intergenic	PRDM5(dist=275123),LOC101115459(dist=373579)	125.168	126.091	81.6474	76.9159	38.9731	43.4692	9.42205	18.2775	-1.87075	22.7456	0.000172304	0.00786797
6	5269123	5269593	471	intergenic	PRDM5(dist=337907),LOC101115459(dist=310758)	81.5315	145.605	83.2804	59.9803	12.1791	37.6733	9.42205	44.1705	-1.812	16.969	0.000699496	0.0183389
6	5585731	5586133	403	intergenic	LOC101115459(dist=2362),MAD2L1(dist=26839)	127.465	132.846	112.673	91.0289	30.0418	39.1223	16.4886	25.8931	-2.0392	45.6737	3.1324e-06	0.000738067
6	5907286	5907579	294	intergenic	MAD2L1(dist=285182),PDE5A(dist=51449)	32.1533	46.5336	29.3931	71.9763	8.93134	14.4897	15.3108	4.56936	-2.0226	22.741	0.000172482	0.00786797
6	6056776	6057316	541	intronic	PDE5A	121.723	183.883	102.876	143.247	204.609	252.121	366.871	263.5	0.979814	20.7307	0.000273648	0.0104805
6	6088919	6089350	432	intronic	PDE5A	50.5265	39.7788	57.1532	21.8752	122.603	92.7342	85.9762	92.9104	1.20679	15.5917	0.00101465	0.023024
6	6103429	6103768	340	exonic	PDE5A	35.5982	42.0304	17.9624	34.5769	51.1522	104.326	66.5432	70.0636	1.18672	13.3331	0.00194128	0.0341433
6	6657890	6658365	476	UTR5	SEC24D(rna18896:c.-1727_-1252delins0,rna18897:c.-1727_-1252delins0,rna18898:c.-1727_-1252delins0)	157.321	143.354	137.168	119.961	207.045	198.509	270.884	248.269	0.723458	14.2535	0.00148102	0.0289795
6	8946157	8946444	288	ncRNA_intronic	LOC105612939	59.7132	67.5488	75.1156	67.0368	23.5463	43.4692	14.1331	31.9855	-1.22554	12.7318	0.00232828	0.0381776
6	11100943	11101369	427	intronic	UGT8	102.201	168.122	99.6099	73.3876	38.1612	60.8568	41.8104	44.1705	-1.2509	18.0549	0.000527644	0.0155336
6	11644816	11645094	279	intronic	ARSJ	36.7466	39.7788	26.1272	15.5243	64.1432	113.02	63.5988	50.263	1.30536	13.1409	0.0020565	0.0354328
6	11773228	11773555	328	intergenic	ARSJ(dist=63920),CAMK2D(dist=97219)	82.6798	82.5597	60.4191	79.0328	8.1194	50.714	11.7776	31.9855	-1.52999	12.2709	0.00268389	0.0415994
6	11990007	11990411	405	intronic	CAMK2D	29.8566	52.538	35.9249	35.2825	103.928	166.632	185.497	76.1561	1.7891	35.4951	1.47931e-05	0.00181343
6	12283116	12283900	785	intergenic	CAMK2D(dist=91076),ANK2(dist=30576)	60.8615	54.7896	112.673	35.2825	212.728	273.856	273.828	284.824	1.97068	43.7869	4.09219e-06	0.000852958
6	12402324	12402459	136	intronic	ANK2	52.8232	26.269	37.5578	39.5164	9.74328	5.79589	10.0109	25.8931	-1.58949	12.7022	0.00234947	0.0384141
6	12556250	12556725	476	intronic	ANK2	20.6699	27.0195	24.4942	40.2221	166.448	141.999	116.598	140.127	2.34555	80.4288	6.72011e-08	0.000107907
6	13285917	13286317	401	intronic	ALPK1	135.503	178.629	109.408	181.352	86.8776	56.5099	99.5204	105.095	-0.789244	11.4202	0.00351267	0.0490131
6	13456855	13457381	527	intergenic	C6H4orf32(dist=1623),LOC105610295(dist=359120)	96.4598	92.3167	109.408	51.5125	161.576	162.285	204.93	135.558	0.908588	13.0748	0.00209787	0.0359114
6	13558404	13558861	458	intergenic	C6H4orf32(dist=103172),LOC105610295(dist=257640)	200.958	273.948	143.699	595.569	65.7671	52.163	89.5095	86.8179	-2.01041	37.5366	1.05842e-05	0.00145829
6	13559073	13559476	404	intergenic	C6H4orf32(dist=103841),LOC105610295(dist=257025)	101.053	105.827	66.9509	239.921	43.8447	56.5099	49.4658	45.6936	-1.35423	18.5337	0.000467351	0.0144349
6	13646312	13646529	218	intergenic	C6H4orf32(dist=191080),LOC105610295(dist=169972)	14.9283	3.00217	22.8613	5.6452	26.794	81.1424	37.6882	51.7861	2.07791	15.3842	0.00107474	0.0238337
6	13714077	13714649	573	intergenic	C6H4orf32(dist=258845),LOC105610295(dist=101852)	26.4116	11.2581	48.9885	10.5848	86.8776	94.1832	85.9762	114.234	1.94946	22.7634	0.000171621	0.00784593
6	14040257	14040735	479	intergenic	LOC105610295(dist=106038),LOC105610296(dist=64421)	120.575	98.3211	104.509	78.3272	54.4	56.5099	27.6773	28.9393	-1.25139	16.9034	0.000711726	0.0185437
6	14469294	14470358	1065	intergenic	LOC101120332(dist=310840),PITX2(dist=411550)	48.2299	26.269	89.8122	25.4034	120.979	178.224	239.673	170.59	1.87319	27.426	6.43004e-05	0.00430869
6	14576603	14577083	481	intergenic	LOC101120332(dist=418149),PITX2(dist=304825)	39.0432	30.7722	47.3555	40.2221	114.484	111.571	133.675	140.127	1.66353	47.3124	2.49993e-06	0.00065687
6	14628236	14628610	375	intergenic	LOC101120332(dist=469782),PITX2(dist=253298)	105.646	123.089	111.04	72.682	38.1612	49.2651	34.1549	48.7399	-1.26925	21.5318	0.000226979	0.00936904
6	14779203	14779982	780	intergenic	LOC101120332(dist=620749),PITX2(dist=101926)	102.201	63.0456	101.243	70.565	284.179	199.958	281.484	213.237	1.52441	44.7068	3.5885e-06	0.000799204
6	14839667	14839956	290	intergenic	LOC101120332(dist=681213),PITX2(dist=41952)	104.498	63.7961	60.4191	114.315	40.597	52.163	36.5104	28.9393	-1.09343	13.6408	0.00177158	0.0323032
6	15087516	15088163	648	intergenic	ENPEP(dist=45412),LOC105613852(dist=161437)	280.193	354.256	248.208	250.506	121.791	113.02	164.297	130.988	-1.09875	32.267	2.58405e-05	0.00250815
6	15255494	15255859	366	intronic	ELOVL6	128.613	102.074	135.535	74.0933	278.495	175.326	273.828	190.39	1.04045	18.9026	0.000426145	0.0136652
6	15280048	15280964	917	intronic	ELOVL6	136.651	129.093	127.37	76.2102	291.486	305.733	359.805	242.176	1.34138	36.4093	1.27129e-05	0.00164037
6	15483268	15483706	439	intronic	EGF	59.7132	63.7961	88.1792	57.8633	165.636	124.612	322.116	169.066	1.50721	31.0394	3.22662e-05	0.00286854
6	15484029	15484462	434	exonic	EGF	125.168	108.078	119.205	107.965	261.445	197.06	310.928	199.529	1.0627	28.7467	4.965e-05	0.00371345
6	15576844	15577594	751	intergenic	EGF(dist=16686),LRIT3(dist=14281)	95.3114	112.581	91.4451	83.9724	166.448	202.856	226.129	144.697	0.947032	19.9943	0.00032618	0.0116162
6	16068864	16069313	450	intronic	COL25A1	133.206	208.651	114.306	364.821	138.842	97.0811	83.0318	54.8324	-1.09906	11.6641	0.00324881	0.0467048
6	16398715	16399313	599	intronic	COL25A1	78.0865	43.5315	73.4827	30.343	136.406	150.693	138.386	126.419	1.27875	19.2423	0.000391778	0.012999
6	16453825	16454130	306	intronic	COL25A1	16.0766	17.2625	13.0636	9.17346	25.1701	39.1223	27.0884	65.4942	1.5005	12.9943	0.00214959	0.0364184
6	16535506	16536011	506	intronic	COL25A1	12.6316	23.2668	35.9249	14.8187	86.8776	73.8976	153.108	120.327	2.29747	43.4315	4.30759e-06	0.000876424
6	16550465	16550923	459	exonic	COL25A1	113.685	129.844	93.0781	119.255	168.883	146.346	271.473	205.621	0.792482	14.2318	0.00149035	0.0290878
6	16619586	16620160	575	exonic	ETNPPL	19.5216	14.2603	37.5578	9.87911	209.48	147.795	227.896	144.697	3.13639	82.6814	5.51064e-08	9.86263e-05
6	16770977	16771221	245	intergenic	RPL34(dist=30328),LEF1(dist=376074)	50.5265	63.7961	62.052	52.2181	25.9821	27.5305	17.0775	36.5549	-1.07761	11.3384	0.00360651	0.049817
6	16848992	16849297	306	intergenic	RPL34(dist=108343),LEF1(dist=297998)	93.0148	102.824	138.801	43.0447	34.9134	40.5712	30.6217	38.078	-1.39701	17.0747	0.000680269	0.0180201
6	16889762	16890427	666	intergenic	RPL34(dist=149113),LEF1(dist=256868)	214.738	273.198	259.639	177.118	95.8089	121.714	147.808	97.4798	-1.00642	21.2108	0.000244519	0.00978233
6	16969752	16970171	420	intergenic	RPL34(dist=229103),LEF1(dist=177124)	33.3016	42.0304	55.5202	23.9921	81.194	73.8976	103.643	63.9711	1.03908	11.8372	0.00307513	0.0451572
6	17317203	17317341	139	intronic	HADH	24.1149	18.013	14.6965	25.4034	59.2716	55.0609	40.0437	54.8324	1.36121	17.6506	0.000585389	0.0164658
6	17391038	17391529	492	intronic	SGMS2	68.8998	39.7788	60.4191	35.9882	177.003	99.9791	176.075	123.373	1.46959	28.2354	5.48263e-05	0.00393539
6	19163742	19164383	642	exonic	TBCK	120.575	114.082	161.662	120.666	225.719	241.978	295.617	182.775	0.863132	17.2296	0.000653159	0.0175703
6	19190856	19191284	429	intronic	TBCK	68.8998	62.295	99.6099	31.7543	112.86	124.612	160.764	150.789	1.04289	12.2324	0.0027162	0.0418875
6	19338402	19338771	370	intronic	NPNT	43.6366	34.525	47.3555	52.9238	70.6388	70.9996	108.942	83.7717	0.901781	12.35	0.0026187	0.0409423
6	19366540	19366805	266	intergenic	NPNT(dist=6079),GSTCD(dist=39743)	18.3733	14.2603	37.5578	8.4678	37.3492	40.5712	55.3546	97.4798	1.52936	11.6502	0.00326324	0.0468226
6	19474746	19474960	215	intronic	GSTCD	9.18664	7.50543	17.9624	7.76215	30.0418	40.5712	23.5551	28.9393	1.52953	12.771	0.00230052	0.0379071
6	19600826	19601593	768	exonic	ARHGEF38	82.6798	82.5597	102.876	52.9238	181.063	241.978	275.006	156.881	1.39851	30.5014	3.56307e-05	0.00304686
6	19683608	19684191	584	intronic	ARHGEF38	52.8232	56.2907	73.4827	40.9277	82.0059	120.265	112.476	132.512	0.996791	14.0511	0.00157064	0.0300109
6	19805249	19805793	545	intergenic	ARHGEF38(dist=66670),PPA2(dist=4088)	94.1631	79.5575	102.876	50.8068	205.421	111.571	215.529	211.714	1.16383	19.0178	0.000414125	0.013438
6	19969310	19969658	349	intergenic	PPA2(dist=62578),TET2(dist=25136)	34.4499	52.538	40.8237	11.9961	76.3223	55.0609	132.498	82.2485	1.27579	11.6858	0.00322646	0.0465394
6	20127627	20127855	229	intergenic	LOC105612165(dist=42883),CXXC4(dist=665015)	55.1199	39.7788	35.9249	37.3995	64.9552	73.8976	104.231	86.8179	0.964967	13.0584	0.00210831	0.0360052
6	20346079	20346389	311	intergenic	LOC105612165(dist=261335),CXXC4(dist=446481)	88.4214	54.0391	65.3179	71.2707	20.2985	33.3264	17.0775	33.5087	-1.40038	18.4125	0.000481853	0.0147151
6	20367664	20367933	270	intergenic	LOC105612165(dist=282920),CXXC4(dist=424937)	3.44499	6.00434	19.5954	11.9961	38.9731	28.9794	32.9772	67.0173	2.02315	17.5135	0.000606562	0.0167979
6	20646617	20647342	726	intergenic	LOC105612165(dist=561873),CXXC4(dist=145528)	135.503	129.844	140.434	172.179	72.2626	59.4079	84.7985	109.665	-0.818149	13.0225	0.00213132	0.0362472
6	20731937	20732597	661	intergenic	LOC105612165(dist=647193),CXXC4(dist=60273)	208.996	193.64	186.156	234.276	390.543	298.488	522.335	272.639	0.843275	18.5735	0.000462698	0.014371
6	20878244	20878483	240	intergenic	CXXC4(dist=59147),TACR3(dist=536915)	57.4165	55.5402	40.8237	41.6334	18.6746	23.1836	7.65542	12.185	-1.63747	18.0441	0.000529104	0.0155633
6	22055395	22055784	390	intergenic	LOC106991231(dist=14768),UBE2D3(dist=1117)	96.4598	113.332	114.306	68.4481	194.866	121.714	282.662	193.436	0.990357	15.598	0.00101288	0.0230063
6	22234822	22235040	219	intergenic	MANBA(dist=8352),NFKB1(dist=5190)	51.6749	77.3059	65.3179	115.021	34.1015	37.6733	53.5879	25.8931	-1.01934	11.5906	0.00332588	0.0473875
6	22324547	22324933	387	intronic	NFKB1	168.805	156.863	192.688	122.078	74.6985	50.714	93.6316	86.8179	-1.08047	20.1123	0.000317054	0.0114505
6	22341936	22342296	361	upstream	NFKB1	60.8615	43.5315	55.5202	31.0486	79.5701	68.1017	124.842	188.867	1.25874	14.5224	0.0013707	0.0277865
6	22403015	22403429	415	ncRNA_exonic	LOC101122110	115.981	178.629	80.0145	237.804	71.4507	79.6935	83.6207	57.8786	-1.03787	14.097	0.0015498	0.0297708
6	22464486	22464771	286	intergenic	LOC101122110(dist=33245),SLC39A8(dist=21835)	57.4165	84.0608	60.4191	123.489	39.785	39.1223	36.5104	28.9393	-1.14643	15.7743	0.000964887	0.0223344
6	22512855	22513143	289	intronic	SLC39A8	74.6415	48.7853	83.2804	50.1012	155.892	150.693	127.198	108.142	1.07211	17.241	0.000651214	0.0175403
6	22513355	22513805	451	intronic	SLC39A8	121.723	115.584	106.142	154.537	198.925	184.019	251.451	191.913	0.735145	15.2042	0.00113007	0.0246118
6	22519206	22519479	274	intronic	SLC39A8	12.6316	18.7636	26.1272	21.8752	46.2806	75.3466	38.866	59.4017	1.4833	17.4205	0.000621407	0.0170377
6	23394172	23394639	468	intergenic	LOC105615429(dist=379126),PPP3CA(dist=231386)	36.7466	8.25597	42.4567	10.5848	115.295	113.02	85.9762	135.558	2.18153	26.7694	7.33414e-05	0.0046623
6	23452942	23453292	351	intergenic	LOC105615429(dist=437896),PPP3CA(dist=172733)	68.8998	84.8113	53.8873	43.7503	112.048	75.3466	167.241	182.775	1.0841	13.9422	0.00162135	0.0306066
6	23509575	23509871	297	intergenic	LOC105615429(dist=494529),PPP3CA(dist=116154)	18.3733	16.5119	26.1272	14.8187	60.8955	85.4894	71.2543	74.6329	1.94044	37.8791	1.00188e-05	0.00141948
6	23513669	23514145	477	intergenic	LOC105615429(dist=498623),PPP3CA(dist=111880)	121.723	108.078	99.6099	124.9	180.251	155.04	236.729	188.867	0.742449	14.8688	0.00124197	0.0261638
6	23533585	23533797	213	intergenic	LOC105615429(dist=518539),PPP3CA(dist=92228)	36.7466	17.2625	13.0636	16.9356	42.2209	59.4079	73.6098	79.2023	1.59256	19.0758	0.00040822	0.013328
6	23732971	23733154	184	intronic	PPP3CA	48.2299	68.2994	47.3555	19.0526	3.24776	15.9387	2.94439	7.61561	-2.58876	23.0236	0.000161967	0.00757776
6	23881298	23881631	334	ncRNA_intronic	LOC105612972	59.7132	99.8222	94.711	148.892	56.8358	56.5099	42.3992	51.7861	-0.930999	11.4117	0.00352226	0.0490951
6	24112974	24113244	271	intergenic	LOC105612972(dist=214018),EMCN(dist=105388)	47.0815	68.2994	35.9249	57.1577	4.0597	18.8366	10.5998	10.6618	-2.20352	27.8122	5.95694e-05	0.00412778
6	24395470	24395656	187	intergenic	EMCN(dist=49699),LOC105612761(dist=115770)	45.9332	43.5315	32.659	23.2865	8.93134	10.1428	2.94439	7.61561	-2.26657	25.2385	0.000100484	0.00567987
6	24961861	24962271	411	intergenic	DAPP1(dist=83604),LOC105612764(dist=21319)	58.5649	34.525	65.3179	58.569	121.791	126.061	126.609	82.2485	1.07164	16.7797	0.000735474	0.0189268
6	24962639	24963094	456	intergenic	DAPP1(dist=84382),LOC105612764(dist=20496)	62.0098	53.2885	102.876	50.8068	129.91	150.693	173.13	86.8179	0.989751	12.0829	0.00284616	0.0431528
6	25056360	25056592	233	intronic	MTTP	10.335	6.00434	8.16474	10.5848	34.1015	63.7548	51.8213	71.5867	2.65469	47.7854	2.34492e-06	0.000626261
6	25354100	25354546	447	intergenic	LOC101122865(dist=10766),LOC101112223(dist=42432)	133.206	174.126	140.434	267.442	90.1253	118.816	70.6654	97.4798	-0.889137	12.7413	0.00232148	0.0380902
6	25364931	25365381	451	intergenic	LOC101122865(dist=21597),LOC101112223(dist=31597)	34.4499	27.0195	42.4567	37.3995	69.0149	105.775	64.1877	83.7717	1.20278	17.2362	0.000652031	0.0175509
6	25428647	25429170	524	intronic	METAP1	76.9381	66.0478	124.104	74.7989	183.498	184.019	255.573	239.13	1.32157	30.435	3.60727e-05	0.00306553
6	25656276	25656550	275	intergenic	EIF4E(dist=75428),LOC105612638(dist=10532)	65.4548	45.7831	57.1532	53.6294	89.3134	124.612	132.498	103.572	1.01746	17.9481	0.000542255	0.0157993
6	25764669	25765260	592	intergenic	LOC101123634(dist=32084),TSPAN5(dist=31102)	186.03	244.677	220.448	143.247	68.2029	60.8568	27.0884	79.2023	-1.74216	33.215	2.18523e-05	0.00225393
6	25948021	25948261	241	intronic	TSPAN5	29.8566	15.7614	11.4306	19.7582	55.2119	62.3058	39.4548	65.4942	1.54655	18.6235	0.000456932	0.0142719
6	26578717	26579046	330	intronic	LOC106990267	71.1965	54.0391	70.2168	57.1577	29.2298	33.3264	9.42205	27.4162	-1.32439	13.146	0.00205337	0.035397
6	27120008	27120538	531	intergenic	LOC106990267(dist=499287),PDHA2(dist=1446646)	42.4882	24.7679	50.6214	15.5243	67.391	117.367	91.865	92.9104	1.45732	17.0822	0.000678935	0.0179884
6	27235672	27236518	847	intergenic	LOC106990267(dist=614951),PDHA2(dist=1330666)	266.413	365.514	305.361	225.102	150.209	155.04	122.487	91.3873	-1.15967	26.099	8.4064e-05	0.00506635
6	29021901	29022141	241	intronic	UNC5C	55.1199	66.7983	42.4567	67.0368	12.991	26.0815	22.3774	31.9855	-1.28538	14.8551	0.00124679	0.0262199
6	29077218	29077836	619	intronic	UNC5C	233.111	262.69	269.437	162.3	107.988	121.714	64.1877	126.419	-1.13311	19.0464	0.000411204	0.0133807
6	29600158	29600651	494	intergenic	BMPR1B(dist=138498),PDLIM5(dist=240328)	68.8998	63.7961	70.2168	41.6334	105.552	92.7342	193.152	141.65	1.10158	16.848	0.000722261	0.0187059
6	29659599	29660293	695	intergenic	BMPR1B(dist=197939),PDLIM5(dist=180686)	138.948	155.362	125.737	108.67	224.907	266.611	322.116	229.991	0.976202	24.2879	0.000122927	0.00639536
6	29698191	29698610	420	intergenic	BMPR1B(dist=236531),PDLIM5(dist=142369)	49.3782	40.5293	42.4567	37.3995	80.382	78.2445	73.6098	106.618	1.00012	14.6373	0.00132642	0.0272414
6	29937433	29937737	305	intronic	PDLIM5	20.6699	15.0109	31.026	16.23	50.3403	62.3058	67.721	48.7399	1.45085	18.654	0.000453449	0.0142389
6	29977941	29978440	500	intronic	PDLIM5	253.781	231.167	218.815	287.2	107.176	120.265	104.231	91.3873	-1.2146	40.4867	6.67023e-06	0.00113823
6	30024712	30025002	291	intronic	PDLIM5	10.335	15.7614	19.5954	6.35085	47.0925	31.8774	89.5095	65.4942	2.13036	26.6645	7.4913e-05	0.00471155
6	30245763	30246276	514	ncRNA_exonic	LOC106991234	56.2682	52.538	58.7861	20.4639	138.03	169.53	279.128	170.59	1.98203	40.8113	6.34927e-06	0.00110108
6	30529500	30529790	291	intergenic	LOC101102565(dist=10036),LOC101116832(dist=8188)	25.2633	12.0087	19.5954	9.17346	40.597	76.7955	34.1549	41.1243	1.54628	13.8143	0.00168328	0.0312681
6	30603945	30604148	204	intergenic	LOC101116832(dist=65006),LOC101102814(dist=14377)	51.6749	48.0347	42.4567	24.6978	4.87164	10.1428	4.12215	6.09248	-2.69815	37.0267	1.14933e-05	0.00152693
6	31023419	31023807	389	intronic	GRID2	133.206	162.868	47.3555	295.668	48.7164	68.1017	50.6435	41.1243	-1.56887	17.7571	0.000569519	0.0162108
6	31217977	31218432	456	intronic	GRID2	112.536	75.0543	75.1156	47.9842	18.6746	27.5305	30.6217	44.1705	-1.36282	15.9837	0.000911166	0.0214927
6	31465572	31465872	301	intronic	GRID2	68.8998	86.3124	65.3179	38.8108	13.803	15.9387	6.47766	12.185	-2.40353	38.7693	8.7007e-06	0.00132979
6	31529583	31529791	209	intronic	GRID2	48.2299	54.0391	27.7601	32.4599	8.1194	17.3877	1.76663	16.7543	-1.84347	13.4551	0.00187189	0.0333842
6	33067886	33068517	632	intronic	CCSER1	119.426	121.588	129.003	95.9685	34.9134	60.8568	32.3883	33.5087	-1.51471	29.1254	4.61686e-05	0.00355739
6	33947309	33947747	439	intronic	CCSER1	181.436	232.668	146.965	131.957	97.4328	99.9791	100.698	65.4942	-0.929671	15.3967	0.00107101	0.0237795
6	34345716	34346147	432	intronic	CCSER1	72.3448	83.3102	75.1156	58.569	12.1791	23.1836	8.24429	30.4624	-1.94228	25.9021	8.75379e-05	0.0051965
6	34357054	34357318	265	intronic	CCSER1	13.78	4.50326	13.0636	10.5848	43.8447	23.1836	35.9216	54.8324	1.89655	19.8046	0.000341484	0.0119491
6	34819662	34820410	749	intronic	SNCA	104.498	106.577	112.673	76.9159	326.4	401.365	276.773	185.821	1.57384	39.8774	7.32277e-06	0.00120104
6	34820916	34821329	414	intronic	SNCA	74.6415	69.8005	84.9133	63.5085	139.654	165.183	172.541	140.127	1.07232	24.6779	0.000113103	0.00609387
6	34929336	34929710	375	downstream	SNCA	53.9715	51.7874	52.2544	88.2063	113.672	102.877	177.841	88.341	0.971	14.4431	0.00140226	0.0281844
6	35724818	35725120	303	intronic	FAM13A	98.7564	73.5532	73.4827	63.5085	19.4866	17.3877	12.3664	31.9855	-1.91574	32.0473	2.68768e-05	0.00256284
6	36064916	36065684	769	intronic	HERC3	351.389	424.057	262.905	251.212	182.686	156.489	196.685	201.052	-0.807744	15.7895	0.000960888	0.0222775
6	36100359	36100959	601	intergenic	HERC3(dist=29153),PYURF(dist=19799)	109.091	152.36	130.636	150.304	305.289	312.978	442.836	321.379	1.34955	52.8913	1.20937e-06	0.000437481
6	36281294	36281667	374	intergenic	HERC6(dist=45035),PPM1K(dist=45072)	11.4833	10.5076	32.659	13.4074	52.7761	55.0609	52.999	48.7399	1.60626	16.9717	0.000699009	0.0183324
6	36330623	36331006	384	intronic	PPM1K	32.1533	39.7788	47.3555	56.452	138.03	144.897	209.052	164.497	1.90068	64.7979	3.07203e-07	0.000220751
6	36412570	36413305	736	intronic	ABCG2	98.7564	133.597	107.775	77.6215	150.209	286.897	310.339	152.312	1.10008	16.9621	0.000700771	0.0183538
6	36804893	36805311	419	intergenic	LOC101103815(dist=10968),TRNAA-CGC(dist=195903)	43.6366	24.7679	63.685	16.9356	139.654	168.081	163.119	88.341	1.88472	27.6013	6.21032e-05	0.00423069
6	37180636	37180907	272	ncRNA_intronic	LOC105608051	83.8281	109.579	75.1156	86.795	138.03	121.714	182.552	152.312	0.741338	12.4299	0.00255473	0.0403986
6	37409273	37409602	330	intronic	LCORL	67.7515	76.5554	75.1156	38.8108	24.3582	24.6325	34.1549	36.5549	-1.11767	12.3872	0.0025887	0.0406976
6	37420417	37420707	291	intronic	LCORL	27.5599	18.7636	42.4567	14.8187	84.4417	95.6322	94.2205	86.8179	1.78427	29.2251	4.5298e-05	0.0035216
6	38924805	38925316	512	intergenic	LOC106991224(dist=249243),SLIT2(dist=691421)	73.4931	40.5293	45.7226	51.5125	99.8686	79.6935	161.942	108.142	1.07515	16.0499	0.000894901	0.0212789
6	39637806	39638129	324	intronic	SLIT2	107.943	91.5662	84.9133	103.025	149.397	123.163	164.886	196.483	0.713633	11.5603	0.00335823	0.0476324
6	39646865	39647410	546	intronic	SLIT2	87.2731	71.3016	97.9769	65.6255	136.406	107.224	217.296	126.419	0.843773	11.7526	0.00315861	0.045904
6	40254960	40255317	358	intronic	KCNIP4	95.3114	102.074	65.3179	122.078	32.4776	44.9181	41.8104	48.7399	-1.17438	20.0363	0.000322897	0.011561
6	40312621	40313186	566	intronic	KCNIP4	22.9666	30.0217	50.6214	11.9961	86.8776	95.6322	54.1768	67.0173	1.38496	12.8555	0.00224207	0.037324
6	40435609	40435989	381	intronic	KCNIP4	97.6081	69.0499	66.9509	78.3272	128.286	95.6322	142.509	190.39	0.836416	11.7701	0.00314117	0.0457557
6	40549150	40549740	591	intronic	KCNIP4	113.685	153.111	148.598	107.259	60.0835	65.2038	58.8878	100.526	-0.870738	11.7297	0.00318168	0.0461032
6	40728642	40728984	343	intronic	KCNIP4	133.206	137.349	94.711	81.8554	21.1104	52.163	34.7438	35.0318	-1.63265	28.2403	5.47744e-05	0.00393539
6	41683351	41683622	272	intergenic	TRNAW-CCA(dist=214068),ADGRA3(dist=97789)	20.6699	15.7614	34.2919	16.9356	50.3403	72.4486	40.6326	59.4017	1.34632	13.9688	0.00160879	0.0304409
6	41891109	41891396	288	intergenic	ADGRA3(dist=15294),LOC101103396(dist=172956)	31.0049	39.0282	34.2919	26.8147	77.1343	91.2853	85.3873	74.6329	1.32377	24.6568	0.000113611	0.00610862
6	42063919	42064469	551	exonic	LOC101103396	204.403	173.375	194.321	129.84	267.128	272.407	421.637	228.468	0.742465	11.5431	0.00337679	0.0478326
6	42722312	42723140	829	intergenic	LOC101103396(dist=532275),PPARGC1A(dist=434258)	319.236	312.976	320.058	403.632	169.695	152.142	273.828	184.298	-0.801146	17.9597	0.000540648	0.0157822
6	42920836	42921193	358	intergenic	LOC101103396(dist=730799),PPARGC1A(dist=236205)	25.2633	6.75488	45.7226	25.4034	64.1432	85.4894	84.7985	65.4942	1.52688	14.5426	0.00136279	0.0276954
6	43413350	43413708	359	intronic	PPARGC1A	83.8281	85.5619	102.876	58.569	17.0507	57.9589	25.9106	38.078	-1.23764	11.9248	0.0029912	0.0444336
6	44120241	44120494	254	intronic	SOD3	60.8615	58.5423	52.2544	30.343	14.6149	18.8366	22.9662	19.8006	-1.41029	16.6248	0.000766446	0.0193502
6	44120583	44121042	460	intronic	SOD3	118.278	126.091	127.37	102.319	39.785	43.4692	33.5661	47.2168	-1.52257	38.2209	9.48798e-06	0.00139283
6	44224234	44224680	447	intronic	CCDC149	202.106	267.944	191.055	146.775	147.773	97.0811	77.7319	111.188	-0.891847	12.8147	0.00227006	0.0375784
6	44534648	44535353	706	intergenic	SEPSECS(dist=12444),PI4K2B(dist=53453)	192.92	165.87	200.853	158.066	419.773	392.671	557.668	353.364	1.25186	43.1522	4.48575e-06	0.000892101
6	44655373	44655725	353	intronic	ZCCHC4	62.0098	29.2712	44.0896	40.2221	92.5611	89.8363	162.53	74.6329	1.23636	17.452	0.000616329	0.0169727
6	44807008	44807581	574	intergenic	ANAPC4(dist=60345),SLC34A2(dist=150508)	88.4214	45.7831	89.8122	54.3351	133.97	160.836	137.209	121.85	0.986925	13.8945	0.00164416	0.0308491
6	45109178	45109540	363	intronic	SEL1L3	137.8	98.3211	102.876	176.413	73.0746	42.0202	88.9206	76.1561	-0.875091	11.8434	0.00306907	0.0451292
6	45153476	45154326	851	intergenic	SEL1L3(dist=20886),LOC105608876(dist=27442)	326.126	332.49	305.361	230.748	172.131	218.795	126.609	184.298	-0.756661	11.5601	0.00335855	0.0476324
6	45393075	45393692	618	intergenic	TRNAH-AUG(dist=148633),LOC105608875(dist=11050)	141.245	152.36	143.699	143.247	215.976	212.999	329.772	239.13	0.774932	17.2404	0.000651317	0.0175403
6	45537499	45537859	361	intronic	RBPJ	114.833	129.093	115.939	167.239	48.7164	56.5099	41.8104	25.8931	-1.58788	36.1056	1.33653e-05	0.00168772
6	45615702	45615964	263	intronic	RBPJ	16.0766	12.0087	4.89885	6.35085	44.6567	50.714	55.3546	28.9393	2.17548	26.8525	7.21226e-05	0.00461414
6	46052371	46052531	161	intergenic	TBC1D19(dist=101744),STIM2(dist=57962)	35.5982	45.7831	57.1532	50.1012	21.9224	14.4897	11.7776	16.7543	-1.52406	19.2744	0.000388688	0.0129353
6	46091408	46092000	593	intergenic	TBC1D19(dist=140781),STIM2(dist=18493)	261.819	312.976	240.043	163.711	427.892	389.774	574.745	452.367	0.902316	18.0312	0.000530858	0.0155929
6	46139975	46140491	517	intronic	STIM2	45.9332	51.0369	50.6214	34.5769	73.8865	134.754	104.82	82.2485	1.12055	16.2913	0.000838239	0.0204447
6	48317575	48318272	698	intergenic	LOC101108749(dist=298242),LOC101107356(dist=187012)	213.589	186.135	177.991	180.647	526.137	436.141	563.556	364.026	1.31245	50.4623	1.64662e-06	0.000510358
6	48630727	48631166	440	intergenic	LOC101107356(dist=125058),PCDH7(dist=1136712)	12.6316	12.7592	32.659	26.8147	64.9552	81.1424	121.898	53.3092	1.90455	27.1614	6.77855e-05	0.00444378
6	50017612	50017973	362	intronic	PCDH7	37.8949	44.282	44.0896	28.9317	86.8776	50.714	146.631	108.142	1.3133	18.4507	0.000477231	0.0146289
6	50022184	50022355	172	intronic	PCDH7	18.3733	23.2668	9.79769	12.7017	42.2209	40.5712	51.8213	67.0173	1.65002	20.9141	0.000262083	0.0101979
6	51445399	51445965	567	ncRNA_intronic	LOC101107868	149.283	152.36	133.902	101.614	35.7253	59.4079	20.0219	57.8786	-1.61412	25.2251	0.000100766	0.00569087
6	51446427	51447002	576	ncRNA_intronic	LOC101107868	288.231	327.237	199.22	183.469	101.492	126.061	107.176	85.2948	-1.24401	28.4159	5.29332e-05	0.00386634
6	52250891	52251202	312	intergenic	LOC101107868(dist=766155),TRNAC-GCA(dist=208334)	19.5216	14.2603	24.4942	12.7017	35.7253	55.0609	44.1659	73.1098	1.54682	17.6468	0.000585977	0.0164788
6	52839565	52840373	809	intergenic	TRNAC-GCA(dist=379959),LOC101109539(dist=621431)	163.063	204.898	127.37	146.07	74.6985	108.673	41.2215	67.0173	-1.11095	15.3815	0.00107555	0.0238436
6	54578133	54578366	234	intergenic	LOC101108134(dist=259053),LOC101108391(dist=566268)	50.5265	45.7831	60.4191	45.1616	8.93134	26.0815	7.65542	22.8468	-1.59768	14.9519	0.00121313	0.0257818
6	54802521	54802852	332	intergenic	LOC101108134(dist=483441),LOC101108391(dist=341782)	111.388	96.0695	73.4827	57.8633	21.9224	14.4897	38.2771	47.2168	-1.48356	17.878	0.000552095	0.015949
6	54803371	54803999	629	intergenic	LOC101108134(dist=484291),LOC101108391(dist=340635)	161.915	191.388	158.396	80.4441	34.1015	60.8568	7.06654	33.5087	-2.10402	23.6824	0.000140129	0.0069352
6	55249316	55249857	542	intergenic	LOC101108391(dist=100630),ARAP2(dist=134620)	143.541	179.38	177.991	122.783	72.2626	120.265	82.4429	56.3555	-0.907107	12.0843	0.0028449	0.0431409
6	55340439	55340643	205	intergenic	LOC101108391(dist=191753),ARAP2(dist=43834)	39.0432	34.525	39.1908	47.2786	14.6149	24.6325	14.722	13.7081	-1.21864	12.0289	0.00289474	0.0435502
6	55567159	55567435	277	intronic	LOC106991214	35.5982	24.0174	55.5202	62.0972	91.7492	81.1424	87.7429	97.4798	1.02168	12.3177	0.00264512	0.0412165
6	55610613	55611162	550	intergenic	LOC106991214(dist=27290),DTHD1(dist=11030)	59.7132	48.7853	78.3815	50.8068	116.919	81.1424	191.385	153.835	1.17049	18.3681	0.000487287	0.0148046
6	56645707	56645964	258	intronic	NWD2	56.2682	44.282	62.052	54.3351	20.2985	27.5305	2.35551	19.8006	-1.59953	11.9989	0.00292218	0.0438021
6	56815426	56816166	741	intronic	C6H4orf19	218.183	234.92	233.512	445.971	145.337	204.305	141.92	143.173	-0.803689	11.8308	0.0030813	0.0452019
6	57169710	57170389	680	intronic	TBC1D1	65.4548	58.5423	81.6474	25.4034	175.379	162.285	176.663	175.159	1.56004	28.5652	5.14229e-05	0.00379154
6	57236378	57236615	238	intronic	TBC1D1	35.5982	77.3059	48.9885	137.602	28.4179	30.4284	40.0437	25.8931	-1.23278	11.911	0.00300423	0.044529
6	57351016	57351483	468	intergenic	TBC1D1(dist=19700),LOC105609125(dist=367121)	63.1582	64.5467	80.0145	45.1616	212.728	168.081	257.34	251.315	1.7998	58.367	6.26641e-07	0.000323426
6	57847750	57848053	304	intronic	KLF3	25.2633	45.0326	73.4827	47.9842	112.86	82.5914	113.653	118.803	1.15044	15.254	0.00111445	0.0243855
6	58183660	58184090	431	intronic	KLHL5	93.0148	123.84	71.8497	75.5046	19.4866	39.1223	27.0884	28.9393	-1.65145	29.518	4.28441e-05	0.00339785
6	58544500	58544757	258	intronic	SMIM14	43.6366	37.5271	29.3931	18.3469	82.8179	62.3058	89.5095	80.7254	1.27668	17.6847	0.000580266	0.0163816
6	58558356	58558852	497	intronic	SMIM14	20.6699	42.7809	44.0896	28.9317	157.516	146.346	144.275	172.113	2.18306	66.0061	2.70412e-07	0.000203299
6	58651523	58651882	360	intergenic	SMIM14(dist=53900),UBE2K(dist=26660)	91.8664	54.7896	89.8122	155.243	28.4179	47.8161	28.2662	13.7081	-1.69794	21.4365	0.000232033	0.00948847
6	58844294	58844758	465	intronic	PDS5A	122.871	120.837	99.6099	238.51	77.1343	72.4486	60.6545	53.3092	-1.11238	17.6541	0.000584871	0.0164619
6	59002847	59003300	454	UTR5	N4BP2(rna19507:c.-1497_-1405delins0)	20.6699	36.026	27.7601	26.1091	66.5791	88.3873	83.0318	73.1098	1.49559	27.8346	5.93078e-05	0.00411403
6	59197737	59198784	1048	intergenic	TRNAG-GCC(dist=27927),CHRNA9(dist=15676)	210.144	223.662	293.931	194.76	1031.98	804.18	1171.28	792.023	2.02732	82.0591	5.81847e-08	9.86263e-05
6	59208419	59208694	276	intergenic	TRNAG-GCC(dist=38609),CHRNA9(dist=5766)	130.91	105.076	124.104	88.2063	52.7761	66.6527	60.0656	54.8324	-0.936592	14.9374	0.00121809	0.0258482
6	59253040	59253442	403	intergenic	CHRNA9(dist=24546),RBM47(dist=24903)	64.3065	52.538	71.8497	66.3311	107.176	137.652	105.409	94.4335	0.809216	11.579	0.00333829	0.0474993
6	59608130	59609044	915	exonic	APBB2	141.245	132.846	148.598	72.682	244.394	198.509	232.607	211.714	0.827719	12.4184	0.00256382	0.040503
6	59857135	59857920	786	intronic	APBB2	176.843	129.093	176.358	158.771	277.683	220.244	407.504	213.237	0.786765	13.5944	0.00179606	0.0325459
6	59941969	59942212	244	intronic	APBB2	25.2633	25.5185	16.3295	14.8187	43.0328	53.612	74.7875	67.0173	1.53108	21.7233	0.00021719	0.00909652
6	60071931	60072211	281	intergenic	UCHL1(dist=33360),LIMCH1(dist=31975)	25.2633	33.0239	32.659	29.6373	45.4686	72.4486	49.4658	77.6792	1.03495	11.3531	0.00358936	0.049654
6	60126909	60127412	504	intronic	LIMCH1	78.0865	56.2907	71.8497	37.3995	97.4328	97.0811	135.442	146.22	0.952148	12.0926	0.00283754	0.0430795
6	60175415	60175919	505	intronic	LIMCH1	177.991	122.338	140.434	79.0328	69.8268	78.2445	45.9325	68.5405	-0.982684	11.7154	0.00319617	0.0462616
6	60195385	60195949	565	intronic	LIMCH1	26.4116	27.0195	53.8873	19.0526	129.098	144.897	79.4986	141.65	1.96798	33.413	2.11094e-05	0.00221954
6	60354864	60355037	174	intronic	LIMCH1	13.78	7.50543	27.7601	13.4074	34.1015	47.8161	45.3436	48.7399	1.48135	13.5822	0.00180258	0.0326034
6	60372444	60372939	496	intronic	LIMCH1	55.1199	51.7874	60.4191	23.9921	80.382	113.02	118.953	124.896	1.18028	15.6165	0.00100774	0.0229432
6	60538429	60538614	186	intergenic	PHOX2B(dist=16969),TMEM33(dist=150780)	20.6699	11.2581	16.3295	4.93955	28.4179	68.1017	30.0328	45.6936	1.69313	13.5835	0.0018019	0.0325999
6	60961705	60962044	340	intergenic	BEND4(dist=82298),SHISA3(dist=139476)	51.6749	57.7918	84.9133	83.9724	17.0507	39.1223	8.83317	25.8931	-1.57937	15.9207	0.000926979	0.0217394
6	61255585	61255955	371	intronic	ATP8A1	51.6749	52.538	26.1272	54.3351	85.2537	111.571	134.264	111.188	1.26827	23.1681	0.000156868	0.00744475
6	61285739	61286330	592	exonic	ATP8A1	128.613	142.603	130.636	117.844	60.0835	60.8568	70.6654	89.8641	-0.881425	15.3351	0.00108953	0.0240796
6	61332057	61332333	277	intronic	ATP8A1	93.0148	98.3211	75.1156	101.614	25.1701	46.3671	34.1549	54.8324	-1.17613	17.2157	0.000655555	0.0176165
6	61406201	61406760	560	intergenic	ATP8A1(dist=59606),GRXCR1(dist=163748)	33.3016	32.2733	70.2168	29.6373	166.448	217.346	153.108	185.821	2.12276	50.3135	1.67866e-06	0.000517376
6	61570803	61571455	653	exonic	GRXCR1	271.006	309.974	205.752	244.861	155.892	117.367	202.574	159.928	-0.701992	12.6894	0.00235866	0.0384682
6	61972198	61972571	374	intergenic	GRXCR1(dist=268688),LOC101111286(dist=423531)	35.5982	22.5163	26.1272	25.4034	105.552	72.4486	163.119	63.9711	1.86028	35.2774	1.53428e-05	0.00184602
6	62094458	62094832	375	intergenic	GRXCR1(dist=390948),LOC101111286(dist=301270)	13.78	12.7592	16.3295	28.9317	30.0418	62.3058	89.5095	79.2023	1.8655	24.2913	0.000122837	0.00639321
6	62231264	62231722	459	intergenic	GRXCR1(dist=527754),LOC101111286(dist=164380)	18.3733	10.5076	21.2283	8.4678	73.8865	55.0609	87.154	50.263	2.15452	34.8821	1.64004e-05	0.00191437
6	62711148	62711694	547	intergenic	LOC101111286(dist=312787),KCTD8(dist=21428)	25.2633	27.7701	42.4567	20.4639	77.9462	65.2038	76.5542	50.263	1.2034	14.66	0.00131784	0.0271466
6	63653380	63653696	317	intergenic	TRNAW-CCA(dist=231125),LOC101111806(dist=301269)	18.3733	15.0109	52.2544	14.8187	43.8447	73.8976	60.6545	105.095	1.48299	12.0223	0.00290076	0.0436055
6	64495295	64495750	456	intronic	GABRG1	68.8998	67.5488	66.9509	52.9238	102.304	105.775	144.275	179.728	1.04918	18.1672	0.000512764	0.0152614
6	64524657	64525163	507	intronic	GABRG1	70.0482	171.874	80.0145	71.2707	16.2388	56.5099	13.5442	31.9855	-1.69819	15.6649	0.000994377	0.0227465
6	64961097	64961404	308	intergenic	GABRA2(dist=108958),LOC101112060(dist=133849)	86.1248	119.336	117.572	93.1459	30.8537	27.5305	51.8213	76.1561	-1.16082	14.2382	0.0014876	0.0290472
6	64962280	64962685	406	intergenic	GABRA2(dist=110141),LOC101112060(dist=132568)	103.35	81.0586	94.711	103.731	25.9821	53.612	22.3774	31.9855	-1.48989	23.5988	0.000142709	0.00702014
6	65250343	65250797	455	intronic	LOC101121518	22.9666	15.0109	42.4567	12.7017	124.227	101.428	136.62	76.1561	2.20556	37.7017	1.03074e-05	0.00144307
6	66523634	66524086	453	exonic	NFXL1	104.498	98.3211	57.1532	74.0933	46.2806	52.163	40.0437	31.9855	-0.9587	11.446	0.00348362	0.0487859
6	66549065	66549604	540	intergenic	NFXL1(dist=10801),CNGA1(dist=5972)	140.096	195.141	135.535	362.704	89.3134	70.9996	93.0428	50.263	-1.43213	25.4626	9.58872e-05	0.00548679
6	66640427	66640769	343	intergenic	NIPAL1(dist=8622),TXK(dist=3410)	153.876	106.577	106.142	144.658	251.701	149.244	249.095	217.806	0.761866	13.077	0.00209651	0.0359026
6	66812308	66812688	381	intronic	TEC	39.0432	27.7701	44.0896	36.6938	74.6985	98.5301	68.8987	68.5405	1.07943	14.7049	0.0013011	0.0268998
6	66819134	66819647	514	intronic	TEC	55.1199	43.5315	78.3815	33.1656	116.919	113.02	116.598	102.049	1.07933	14.909	0.00122792	0.0259942
6	67345972	67346869	898	intergenic	FRYL(dist=24857),OCIAD1(dist=24961)	421.437	563.658	413.136	404.338	131.534	168.081	160.764	123.373	-1.62126	69.625	1.86574e-07	0.000173944
6	67534907	67535075	169	exonic	CWH43	56.2682	59.2929	57.1532	102.319	23.5463	27.5305	27.0884	25.8931	-1.37819	21.885	0.000209291	0.00893377
6	67815506	67815749	244	intronic	SPATA18	14.9283	19.5141	22.8613	2.8226	39.785	60.8568	32.9772	67.0173	1.73015	13.3925	0.00190718	0.0338089
6	68452311	68452537	227	exonic	SCFD2	18.3733	18.7636	26.1272	18.3469	46.2806	43.4692	61.8322	36.5549	1.18968	13.3284	0.00194402	0.0341686
6	68692063	68692661	599	intronic	SCFD2	79.2348	66.0478	73.4827	63.5085	104.74	89.8363	183.73	231.514	1.10198	15.4133	0.00106607	0.0237184
6	69022540	69022780	241	intronic	LNX1	35.5982	51.7874	60.4191	47.2786	9.74328	21.7346	12.9553	18.2775	-1.61842	19.4789	0.000369669	0.0125341
6	69026595	69027037	443	UTR5	LNX1(rna19700:c.19355_19248delins0)	130.91	129.093	114.306	151.009	221.66	172.428	251.451	175.159	0.644028	11.6705	0.00324221	0.0466807
6	69452423	69452599	177	intronic	CHIC2	29.8566	44.282	52.2544	28.9317	11.3672	15.9387	7.65542	16.7543	-1.57089	15.2999	0.00110026	0.024218
6	69854477	69854879	403	ncRNA_exonic	LOC105613064	26.4116	25.5185	55.5202	18.3469	68.2029	104.326	53.5879	79.2023	1.27664	12.0239	0.00289936	0.0435957
6	70077496	70077924	429	intronic	KIT	16.0766	21.0152	32.659	11.2904	100.681	139.101	46.5214	28.9393	1.96422	17.3555	0.000632018	0.0172174
6	70102422	70102811	390	intronic	KIT	233.111	297.215	133.902	375.406	116.919	94.1832	149.575	85.2948	-1.20644	22.4253	0.000185139	0.00824654
6	70162192	70162510	319	intergenic	KIT(dist=9867),LOC101116147(dist=192924)	107.943	96.82	84.9133	81.1498	34.1015	43.4692	37.0993	53.3092	-1.13325	18.6792	0.000450592	0.0141937
6	70209717	70209982	266	intergenic	KIT(dist=57392),LOC101116147(dist=145452)	70.0482	41.2798	53.8873	30.343	12.1791	18.8366	10.0109	16.7543	-1.74939	20.1107	0.000317178	0.0114505
6	70254875	70255490	616	intergenic	KIT(dist=102550),LOC101116147(dist=99944)	45.9332	51.0369	39.1908	31.0486	161.576	95.6322	222.007	176.682	1.95329	52.8312	1.21849e-06	0.000439006
6	70319939	70320272	334	intergenic	KIT(dist=167614),LOC101116147(dist=35162)	81.5315	128.343	99.6099	242.744	47.9044	66.6527	51.8213	48.7399	-1.32295	19.8185	0.00034034	0.0119315
6	71339311	71340031	721	intronic	CEP135	91.8664	73.5532	135.535	70.565	243.582	201.407	340.372	328.994	1.56533	38.8354	8.61084e-06	0.00132071
6	71612598	71612769	172	intronic	KIAA1211	31.0049	39.7788	63.685	36.6938	12.1791	21.7346	5.2999	16.7543	-1.58995	13.2777	0.00197376	0.0345232
6	71888146	71888931	786	intergenic	THEGL(dist=11127),LOC101110060(dist=15881)	242.298	305.471	243.309	168.65	94.997	98.5301	65.3655	118.803	-1.33695	28.8868	4.83289e-05	0.00365244
6	72039418	72039906	489	ncRNA_intronic	LOC101110332	37.8949	69.8005	78.3815	34.5769	133.158	107.224	164.297	135.558	1.27403	20.0694	0.00032034	0.0115059
6	72158335	72159109	775	ncRNA_exonic	LOC105615501	299.714	271.696	241.676	297.079	457.934	336.162	537.057	409.72	0.645968	13.3311	0.00194243	0.0341498
6	72186536	72187192	657	intergenic	LOC105615501(dist=11071),LOC105611516(dist=10557)	66.6032	61.5445	66.9509	50.1012	171.319	166.632	153.697	112.711	1.29884	31.032	3.23103e-05	0.00286854
6	72379341	72380146	806	intergenic	IGFBP7(dist=13923),LOC101118699(dist=1079055)	302.011	352.005	244.942	217.34	426.268	468.018	564.734	487.399	0.79907	16.5255	0.000787067	0.0196335
6	72836307	72836992	686	intergenic	IGFBP7(dist=470889),LOC101118699(dist=622209)	62.0098	36.026	78.3815	50.8068	168.883	168.081	161.353	97.4798	1.38232	24.8223	0.000109693	0.00598199
6	72855857	72856487	631	intergenic	IGFBP7(dist=490439),LOC101118699(dist=602714)	40.1916	24.0174	81.6474	16.9356	168.883	214.448	167.241	94.4335	1.96453	24.0748	0.000128695	0.00657442
6	72948478	72949036	559	intergenic	IGFBP7(dist=583060),LOC101118699(dist=510165)	21.8183	25.5185	76.7486	12.7017	153.457	191.264	206.696	161.451	2.35305	34.4556	1.76338e-05	0.00200483
6	72953125	72953494	370	intergenic	IGFBP7(dist=587707),LOC101118699(dist=505707)	24.1149	17.2625	42.4567	10.5848	54.4	86.9383	65.3655	51.7861	1.43633	13.2447	0.00199334	0.034751
6	73557027	73557526	500	intergenic	TRNAC-GCA(dist=65142),LOC101118954(dist=409596)	34.4499	42.7809	70.2168	69.8594	96.6208	134.754	116.009	94.4335	1.03267	14.2854	0.00146742	0.0288525
6	73751724	73752389	666	intergenic	TRNAC-GCA(dist=259839),LOC101118954(dist=214733)	48.2299	35.2755	81.6474	53.6294	112.86	117.367	171.952	123.373	1.24937	21.2105	0.000244535	0.00978233
6	73936442	73936943	502	intergenic	TRNAC-GCA(dist=444557),LOC101118954(dist=30179)	37.8949	29.2712	50.6214	20.4639	66.5791	97.0811	104.82	54.8324	1.20668	13.2857	0.00196901	0.0344681
6	74472122	74472344	223	intergenic	LOC101118954(dist=400716),LOC101119217(dist=416670)	6.88998	14.2603	9.79769	13.4074	31.6657	52.163	25.3218	22.8468	1.58947	14.2862	0.0014671	0.0288525
6	74950437	74950891	455	intergenic	LOC101119217(dist=57807),ADGRL3(dist=1613098)	32.1533	17.2625	44.0896	11.9961	60.8955	65.2038	75.3764	79.2023	1.38855	13.9901	0.00159884	0.0303463
6	75020177	75020730	554	intergenic	LOC101119217(dist=127547),ADGRL3(dist=1543259)	166.508	179.38	138.801	117.138	341.015	236.182	431.059	261.977	1.06236	24.8757	0.00010846	0.00594968
6	75329485	75329767	283	intergenic	LOC101119217(dist=436855),ADGRL3(dist=1234222)	66.6032	81.8092	47.3555	13.4074	7.30746	8.69383	6.47766	13.7081	-2.52091	24.9048	0.000107793	0.00592813
6	75654989	75655315	327	intergenic	LOC101119217(dist=762359),ADGRL3(dist=908674)	45.9332	44.282	62.052	48.6899	29.2298	15.9387	21.1996	21.3237	-1.19582	13.7728	0.00170397	0.0314759
6	76522258	76522974	717	intergenic	LOC101119217(dist=1629628),ADGRL3(dist=41015)	222.776	174.126	189.422	134.779	66.5791	94.1832	63.01	74.6329	-1.26758	27.1491	6.7952e-05	0.00445021
6	76566174	76566399	226	intronic	ADGRL3	26.4116	32.2733	34.2919	24.6978	61.7074	55.0609	75.9653	60.9248	1.09791	15.0466	0.00118118	0.0253262
6	76814331	76814695	365	intronic	ADGRL3	115.981	151.61	96.344	94.5572	34.1015	52.163	66.5432	41.1243	-1.2424	21.8182	0.000212517	0.00900058
6	76901768	76902068	301	intronic	ADGRL3	12.6316	7.50543	31.026	9.17346	40.597	53.612	44.1659	41.1243	1.55318	12.8265	0.00226196	0.0375057
6	77092100	77092346	247	intronic	ADGRL3	6.88998	3.75271	19.5954	5.6452	25.1701	23.1836	28.855	82.2485	2.12946	14.6193	0.00133327	0.0272962
6	77340502	77341196	695	intronic	ADGRL3	133.206	188.386	106.142	156.654	54.4	43.4692	45.9325	62.448	-1.48663	38.0539	9.74335e-06	0.00140311
6	77483717	77484082	366	intronic	ADGRL3	41.3399	35.2755	42.4567	41.6334	76.3223	68.1017	98.3427	71.5867	0.961291	14.4973	0.0013806	0.0279089
6	77639679	77640158	480	intergenic	LOC101119476(dist=96710),TECRL(dist=1942954)	128.613	105.076	135.535	78.3272	38.9731	43.4692	21.7885	62.448	-1.41647	19.3696	0.000379702	0.0127546
6	78097968	78098191	224	intergenic	LOC101119476(dist=554999),TECRL(dist=1484921)	13.78	9.00651	4.89885	18.3469	35.7253	82.5914	33.5661	36.5549	2.06191	21.0708	0.000252634	0.00998439
6	78692437	78692679	243	intergenic	LOC101119476(dist=1149468),TECRL(dist=890433)	67.7515	81.8092	62.052	38.8108	6.49552	21.7346	7.06654	7.61561	-2.51944	33.3438	2.13657e-05	0.00223205
6	80680619	80681378	760	intronic	EPHA5	265.264	232.668	194.321	227.925	134.782	159.387	168.419	103.572	-0.697736	12.0359	0.00288838	0.043516
6	80945357	80945749	393	intronic	EPHA5	10.335	20.2647	45.7226	11.2904	72.2626	107.224	44.1659	48.7399	1.63275	12.6358	0.00239776	0.0388565
6	81435845	81436161	317	intergenic	EPHA5(dist=393027),LOC101120245(dist=59234)	88.4214	66.7983	80.0145	48.6899	30.0418	36.2243	25.9106	35.0318	-1.15537	14.4769	0.0013887	0.0279944
6	81597809	81598087	279	intergenic	LOC101120245(dist=101135),TRNAW-CCA(dist=800591)	70.0482	90.8157	111.04	34.5769	17.8627	31.8774	24.7329	41.1243	-1.41076	13.762	0.00170937	0.031527
6	82287338	82287922	585	intergenic	LOC101120245(dist=790664),TRNAW-CCA(dist=110756)	98.7564	157.614	130.636	59.2746	30.8537	50.714	17.0775	35.0318	-1.72526	22.3547	0.00018811	0.00834176
6	82410233	82410394	162	intergenic	TRNAW-CCA(dist=11484),LOC101120496(dist=476385)	10.335	1.50109	13.0636	2.11695	32.4776	42.0202	22.3774	16.7543	2.04592	12.4157	0.00256595	0.0405043
6	82724585	82725055	471	intergenic	TRNAW-CCA(dist=325836),LOC101120496(dist=161724)	173.398	183.132	148.598	108.67	41.4089	44.9181	28.855	42.6474	-1.95064	53.9867	1.05599e-06	0.000414869
6	83231063	83231330	268	intronic	UBA6	22.9666	57.0412	48.9885	35.2825	60.8955	113.02	116.598	97.4798	1.2393	15.8546	0.000943877	0.0220166
6	83437654	83438392	739	intronic	TMPRSS11D	94.1631	123.84	125.737	83.2667	257.385	189.815	276.773	265.023	1.2019	31.9556	2.73231e-05	0.00259209
6	83451360	83451734	375	intronic	TMPRSS11D	42.4882	50.2864	70.2168	45.8673	111.236	63.7548	138.386	129.465	1.06754	14.8761	0.00123938	0.0261346
6	83459609	83460064	456	intergenic	TMPRSS11D(dist=2186),TMPRSS11A(dist=20791)	32.1533	24.7679	62.052	36.6938	70.6388	60.8568	124.842	102.049	1.18113	13.3824	0.00191289	0.0338641
6	83530785	83531520	736	intronic	TMPRSS11A	164.211	140.351	153.497	139.719	249.266	272.407	345.672	306.147	0.969236	27.9803	5.76329e-05	0.00405845
6	83534661	83535020	360	intronic	TMPRSS11A	48.2299	24.0174	47.3555	30.343	87.6895	66.6527	103.643	130.988	1.36204	19.8113	0.000340929	0.0119369
6	83644439	83644609	171	intronic	TMPRSS11F	5.74165	9.75705	9.79769	9.87911	23.5463	30.4284	35.3327	21.3237	1.64166	16.6049	0.000770519	0.0194031
6	83667442	83667773	332	intronic	TMPRSS11F	26.4116	41.2798	39.1908	33.8712	73.0746	73.8976	71.8431	54.8324	0.960351	11.9752	0.00294406	0.0440223
6	83675617	83676110	494	intronic	TMPRSS11F	74.6415	62.295	83.2804	43.0447	148.585	75.3466	328.594	175.159	1.42546	17.7418	0.000571781	0.0162624
6	83910424	83910952	529	intergenic	LOC105615508(dist=34154),LOC105613434(dist=19818)	65.4548	85.5619	86.5463	62.0972	158.328	113.02	280.895	127.942	1.15668	18.9425	0.000421942	0.0135773
6	84187680	84188085	406	exonic	LOC101117163	88.4214	78.0564	112.673	85.3837	20.2985	53.612	26.4995	59.4017	-1.17259	11.972	0.00294701	0.0440474
6	84570426	84570880	455	intergenic	LOC101122788(dist=24829),LOC105613274(dist=5009)	44.7849	37.5271	31.026	23.9921	82.0059	94.1832	65.9544	95.9566	1.3043	19.9952	0.000326112	0.0116162
6	84743475	84744174	700	intronic	UGT2A1	66.6032	55.5402	111.04	43.7503	215.164	126.061	212.585	108.142	1.22833	16.0915	0.00088484	0.0211244
6	84785257	84785657	401	intergenic	UGT2A1(dist=28027),SULT1B1(dist=14245)	64.3065	69.8005	93.0781	44.456	17.0507	34.7753	17.6663	33.5087	-1.39081	15.0399	0.0011834	0.0253572
6	85146138	85146686	549	intergenic	PRR27(dist=15711),ODAM(dist=23621)	128.613	117.835	132.269	118.549	48.7164	73.8976	80.0874	73.1098	-0.848852	13.7281	0.00172653	0.0317433
6	85407101	85407731	631	intergenic	LOC105615513(dist=16722),MUC7(dist=1474)	259.523	372.269	282.5	254.034	145.337	202.856	154.875	166.02	-0.79378	15.163	0.0011432	0.0248059
6	85972060	85972938	879	intergenic	DCK(dist=82022),SLC4A4(dist=34550)	55.1199	100.573	101.243	43.0447	271.188	226.04	345.083	289.393	1.89759	49.7219	1.81313e-06	0.000538407
6	85974731	85975087	357	intergenic	DCK(dist=84693),SLC4A4(dist=32401)	45.9332	28.5206	65.3179	19.0526	93.3731	98.5301	138.386	97.4798	1.40105	17.4991	0.000608825	0.0168267
6	86043900	86044261	362	intronic	SLC4A4	76.9381	69.0499	75.1156	33.1656	174.567	178.224	164.297	152.312	1.38701	27.1146	6.84234e-05	0.0044725
6	86046887	86047302	416	intronic	SLC4A4	27.5599	38.2777	40.8237	26.8147	105.552	105.775	139.564	100.526	1.74628	45.4665	3.22443e-06	0.000750236
6	86057383	86057989	607	intronic	SLC4A4	45.9332	30.0217	80.0145	23.2865	243.582	233.285	207.874	258.931	2.38067	55.0419	9.2851e-07	0.00038715
6	86071246	86071642	397	intronic	SLC4A4	18.3733	27.7701	27.7601	10.5848	80.382	72.4486	81.8541	33.5087	1.64692	19.0008	0.000415873	0.0134687
6	86114537	86114859	323	intronic	SLC4A4	25.2633	12.7592	32.659	11.2904	96.6208	63.7548	174.308	143.173	2.50631	43.7824	4.09488e-06	0.000852958
6	86128141	86128782	642	intronic	SLC4A4	18.3733	27.7701	68.5838	26.1091	133.97	137.652	154.875	129.465	1.96319	33.606	2.04122e-05	0.00218151
6	86136432	86136850	419	intronic	SLC4A4	28.7083	54.7896	75.1156	38.1051	111.236	105.775	237.318	129.465	1.54085	23.5944	0.000142843	0.00702333
6	86202288	86202533	246	intronic	SLC4A4	14.9283	7.50543	21.2283	13.4074	60.8955	82.5914	39.4548	92.9104	2.27752	33.286	2.15829e-05	0.00224111
6	86554967	86555695	729	intronic	GC	95.3114	82.5597	114.306	54.3351	148.585	175.326	197.863	166.02	0.975316	15.6444	0.00100001	0.0228144
6	87036492	87037172	681	exonic	ADAMTS3	41.3399	17.2625	44.0896	17.6413	176.191	102.877	166.064	164.497	2.31683	49.7694	1.80191e-06	0.000536302
6	87037927	87038337	411	exonic	ADAMTS3	31.0049	26.269	52.2544	13.4074	106.364	63.7548	150.753	146.22	1.89208	26.3135	8.04535e-05	0.00491965
6	87111330	87111741	412	intronic	ADAMTS3	34.4499	30.7722	35.9249	19.0526	77.1343	98.5301	110.12	89.8641	1.63148	32.5758	2.44582e-05	0.0024265
6	87112869	87113178	310	intronic	ADAMTS3	44.7849	38.2777	35.9249	41.6334	82.0059	124.612	90.0984	95.9566	1.30112	25.7458	9.04099e-05	0.00528261
6	88557793	88558358	566	intergenic	LOC105609355(dist=23026),LOC105615523(dist=12815)	33.3016	42.0304	55.5202	45.8673	83.6298	105.775	116.009	88.341	1.1537	20.4346	0.000293541	0.0109271
6	88627139	88627607	469	intergenic	LOC105615523(dist=28573),LOC101104661(dist=8819)	164.211	170.373	142.067	115.727	74.6985	50.714	66.5432	76.1561	-1.14584	24.4905	0.000117709	0.00623651
6	88650044	88650750	707	intronic	LOC101104661	117.13	92.3167	125.737	95.9685	232.215	172.428	257.34	243.699	1.06097	26.3967	7.9099e-05	0.00486427
6	88702591	88703054	464	intronic	MTHFD2L	51.6749	42.0304	37.5578	19.0526	80.382	56.5099	107.176	114.234	1.23391	14.4218	0.00141087	0.0282706
6	88819143	88819635	493	intronic	EPGN	21.8183	5.2538	24.4942	4.93955	124.227	131.856	150.753	137.081	3.23885	63.4134	3.56402e-07	0.000238944
6	89134942	89135412	471	intergenic	AREG(dist=165973),LOC105609359(dist=64333)	155.025	159.115	124.104	138.307	70.6388	82.5914	99.5204	65.4942	-0.856326	16.0014	0.000906788	0.0214471
6	89555016	89555119	104	intronic	PARM1	22.9666	20.2647	39.1908	36.6938	7.30746	10.1428	13.5442	12.185	-1.4531	12.8844	0.00222245	0.0371498
6	89766345	89766754	410	intergenic	LOC101104492(dist=70220),RCHY1(dist=148525)	80.3831	102.824	91.4451	69.1537	8.93134	20.2856	5.2999	9.13873	-2.94799	58.0372	6.51044e-07	0.000326556
6	90238482	90238869	388	intronic	LOC105607844	44.7849	21.0152	44.0896	12.7017	126.663	68.1017	156.642	39.6011	1.62892	14.3776	0.00142892	0.0284568
6	90362767	90363074	308	exonic	NAAA	39.0432	18.7636	31.026	11.9961	59.2716	62.3058	95.9871	63.9711	1.45398	16.4209	0.000809465	0.0199663
6	90380478	90380793	316	intergenic	NAAA(dist=16448),SDAD1(dist=1833)	10.335	23.2668	35.9249	11.2904	38.9731	36.2243	83.0318	63.9711	1.42608	11.5145	0.00340786	0.0481364
6	90387576	90387762	187	exonic	SDAD1	29.8566	24.0174	24.4942	21.1695	61.7074	56.5099	71.8431	53.3092	1.28061	19.3901	0.000377801	0.0127201
6	90398611	90399162	552	exonic	SDAD1	157.321	152.36	160.029	110.081	82.0059	81.1424	64.7766	82.2485	-0.899886	15.2259	0.00112324	0.0244959
6	90539238	90540032	795	intronic	ART3	52.8232	44.282	58.7861	28.226	177.003	211.55	206.696	170.59	2.04577	63.5107	3.52671e-07	0.000238944
6	90591279	90591626	348	intronic	NUP54	16.0766	18.7636	27.7601	30.343	123.415	131.856	150.164	210.191	2.73132	92.6559	2.40911e-08	6.62738e-05
6	90694101	90694780	680	intergenic	SCARB2(dist=11107),FAM47E(dist=31198)	195.216	153.111	181.257	106.553	342.639	305.733	408.093	249.792	1.02115	20.9074	0.000262496	0.0102066
6	90829453	90829825	373	intronic	CCDC158	70.0482	61.5445	88.1792	46.5729	32.4776	28.9794	21.7885	33.5087	-1.18925	14.2069	0.00150115	0.0292416
6	90883986	90884307	322	intronic	SHROOM3	51.6749	87.063	60.4191	62.8029	16.2388	28.9794	5.2999	22.8468	-1.79966	19.2926	0.000386951	0.0129139
6	91016624	91016821	198	intronic	SHROOM3	52.8232	61.5445	35.9249	95.2628	24.3582	34.7753	21.7885	27.4162	-1.14272	11.8389	0.00307345	0.0451531
6	91190717	91191150	434	intronic	SHROOM3	37.8949	54.7896	52.2544	23.9921	126.663	82.5914	130.731	115.757	1.41455	24.2591	0.000123689	0.00642213
6	91691675	91692113	439	intergenic	LOC101107023(dist=16930),LOC101110845(dist=48286)	55.1199	57.0412	57.1532	35.9882	133.158	120.265	133.675	144.697	1.36678	32.3317	2.55437e-05	0.00249798
6	91800934	91801300	367	intergenic	LOC101110845(dist=58789),CXCL13(dist=29982)	22.9666	26.269	26.1272	16.9356	37.3492	131.856	84.2096	83.7717	1.87431	25.8714	8.80929e-05	0.00521339
6	92168992	92169688	697	intronic	MRPL1	174.546	147.857	210.65	110.081	221.66	311.529	354.505	284.824	0.85323	13.7095	0.00173603	0.0318604
6	92310628	92311060	433	intronic	FRAS1	39.0432	24.0174	62.052	22.5808	117.731	117.367	144.275	83.7717	1.62461	24.8269	0.000109585	0.00597987
6	92363316	92363640	325	intronic	FRAS1	34.4499	25.5185	40.8237	13.4074	69.8268	53.612	81.8541	82.2485	1.30858	14.6656	0.00131576	0.027121
6	92423912	92424241	330	intronic	FRAS1	55.1199	50.2864	48.9885	50.8068	97.4328	79.6935	117.776	99.0029	0.935968	16.4641	0.000800142	0.0198379
6	92449056	92449371	316	intronic	FRAS1	64.3065	102.824	71.8497	108.67	159.14	115.918	184.908	134.035	0.776837	12.0808	0.00284797	0.0431585
6	92571635	92572193	559	intronic	FRAS1	229.666	258.937	160.029	256.857	158.328	108.673	164.886	130.988	-0.680594	11.6004	0.00331555	0.0472896
6	92814815	92815076	262	UTR3	FRAS1(rna20063:c.*3007_*3268delins0)	12.6316	12.7592	32.659	14.113	47.9044	59.4079	46.5214	73.1098	1.64525	18.3717	0.00048684	0.0148
6	92897662	92898201	540	intronic	ANXA3	51.6749	71.3016	63.685	67.7424	112.048	105.775	127.198	114.234	0.854893	15.4647	0.00105095	0.0235227
6	93441439	93441905	467	intergenic	PAQR3(dist=228264),NAA11(dist=127686)	71.1965	45.0326	101.243	43.0447	127.475	94.1832	164.886	155.358	1.03242	12.2861	0.00267118	0.0414774
6	93474747	93475169	423	intergenic	PAQR3(dist=261572),NAA11(dist=94422)	84.9765	106.577	111.04	93.1459	181.875	133.305	222.596	198.006	0.886567	17.8448	0.000556823	0.0160054
6	94598617	94599054	438	intronic	C6H4orf22	249.188	297.965	197.587	445.971	164.012	160.836	175.486	144.697	-0.861889	16.6239	0.000766633	0.0193502
6	94599952	94600259	308	intronic	C6H4orf22	105.646	84.8113	71.8497	142.541	41.4089	36.2243	50.0546	36.5549	-1.28757	24.5967	0.000115074	0.00615271
6	94996308	94996788	481	intronic	C6H4orf22	119.426	140.351	163.295	51.5125	32.4776	46.3671	11.1887	35.0318	-1.915	21.9432	0.000206531	0.00886833
6	95331569	95332061	493	intronic	BMP3	36.7466	29.2712	39.1908	20.4639	86.0656	63.7548	148.397	127.942	1.73598	30.7391	3.40986e-05	0.00297283
6	95738850	95739556	707	intronic	RASGEF1B	181.436	213.154	156.763	166.533	292.298	231.836	377.471	303.101	0.741444	15.8039	0.000957091	0.0222201
6	95764099	95764651	553	intronic	RASGEF1B	158.47	141.102	133.902	82.5611	248.454	240.529	227.896	228.468	0.86854	15.2032	0.00113041	0.024615
6	95892703	95892989	287	intronic	RASGEF1B	21.8183	21.7657	31.026	7.0565	64.9552	72.4486	44.7547	35.0318	1.3994	11.3411	0.00360339	0.0497897
6	95923475	95923779	305	intronic	RASGEF1B	28.7083	15.0109	27.7601	20.4639	99.8686	92.7342	84.7985	86.8179	1.9806	45.4292	3.24129e-06	0.000752813
6	95952716	95953172	457	intronic	RASGEF1B	142.393	180.13	102.876	335.184	104.74	92.7342	85.3873	71.5867	-1.06646	14.2565	0.00147974	0.0289676
6	95960355	95960647	293	ncRNA_exonic	LOC105615532	64.3065	82.5597	62.052	101.614	30.8537	28.9794	21.1996	38.078	-1.35523	21.5347	0.000226827	0.00936571
6	95985194	95985389	196	intronic	RASGEF1B	11.4833	9.75705	24.4942	13.4074	36.5373	34.7753	50.0546	54.8324	1.55738	16.5848	0.000774674	0.0194813
6	96042659	96043021	363	intronic	RASGEF1B	53.9715	50.2864	55.5202	35.2825	97.4328	98.5301	81.2652	83.7717	0.886544	11.6423	0.00327146	0.0468577
6	96778103	96778512	410	intergenic	ENOPH1(dist=8574),TMEM150C(dist=10443)	81.5315	75.8048	75.1156	75.5046	107.176	139.101	218.474	167.543	1.0303	20.1081	0.000317375	0.0114505
6	96882783	96883205	423	intronic	TMEM150C	34.4499	30.0217	42.4567	31.0486	57.6477	68.1017	101.876	95.9566	1.21855	18.3859	0.000485101	0.0147661
6	96954860	96955324	465	intergenic	TMEM150C(dist=53885),SCD5(dist=20798)	47.0815	38.2777	62.052	18.3469	92.5611	81.1424	116.598	167.543	1.44594	17.6392	0.000587127	0.0164862
6	96976946	96977396	451	UTR3	SCD5(rna20115:c.*488_*38delins0)	78.0865	125.341	80.0145	119.961	192.43	133.305	184.908	158.405	0.737275	11.7419	0.00316941	0.0459766
6	97062484	97062823	340	intergenic	SCD5(dist=15403),SEC31A(dist=101070)	37.8949	65.2972	47.3555	60.6859	82.8179	127.51	124.842	103.572	1.06495	17.8553	0.000555325	0.0159869
6	97095397	97096068	672	intergenic	SCD5(dist=48316),SEC31A(dist=67825)	390.432	395.536	267.804	672.485	184.31	208.652	277.951	242.176	-0.898096	15.9232	0.000926339	0.0217361
6	97195353	97196096	744	exonic	SEC31A	148.135	149.358	122.471	167.239	427.892	255.019	514.68	272.639	1.3159	38.4396	9.16478e-06	0.00136066
6	97349291	97349510	220	intronic	COPS4	52.8232	48.0347	57.1532	39.5164	105.552	101.428	102.465	83.7717	0.988026	16.1621	0.000868041	0.020854
6	97468627	97469052	426	intronic	LOC101118024	114.833	133.597	133.902	89.6176	47.9044	50.714	64.7766	73.1098	-1.00112	16.3265	0.000830299	0.0203067
6	97583966	97584454	489	exonic	HPSE	31.0049	18.013	45.7226	14.8187	102.304	128.959	97.1649	91.3873	1.92516	31.3072	3.07251e-05	0.00279409
6	97775810	97776132	323	intergenic	FAM175A(dist=20006),GPAT3(dist=15370)	101.053	126.091	93.0781	246.978	78.7582	33.3264	83.0318	65.4942	-1.10478	12.957	0.00217397	0.0366454
6	97860557	97860937	381	intergenic	GPAT3(dist=6881),TRNAS-GGA(dist=277843)	89.5698	66.0478	120.838	84.678	27.606	50.714	16.4886	42.6474	-1.37442	15.5325	0.00103141	0.0232495
6	97877135	97877240	106	intergenic	GPAT3(dist=23459),TRNAS-GGA(dist=261540)	6.88998	9.00651	13.0636	0.70565	34.1015	17.3877	20.0219	51.7861	2.02659	12.5731	0.00244435	0.0393662
6	98085261	98085927	667	intergenic	GPAT3(dist=231585),TRNAS-GGA(dist=52853)	70.0482	67.5488	76.7486	48.6899	175.379	156.489	199.63	134.035	1.32674	33.3366	2.13927e-05	0.00223308
6	99180213	99180851	639	intronic	WDFY3	49.3782	46.5336	63.685	31.0486	119.355	144.897	160.764	127.942	1.52327	34.1916	1.8449e-05	0.00206065
6	99256724	99257186	463	intergenic	WDFY3(dist=16655),LOC101110941(dist=2934)	64.3065	61.5445	94.711	67.7424	149.397	99.9791	126.609	214.76	1.03295	15.0796	0.00117026	0.0251677
6	99714810	99715208	399	intronic	ARHGAP24	24.1149	9.75705	19.5954	11.9961	53.588	49.2651	45.3436	57.8786	1.64458	20.5488	0.000285684	0.0107436
6	99786985	99787485	501	intronic	ARHGAP24	45.9332	93.0673	93.0781	29.6373	174.567	214.448	197.863	79.2023	1.33331	13.7115	0.00173501	0.0318487
6	99807239	99807983	745	intronic	ARHGAP24	189.475	172.625	174.725	199.699	108.8	114.469	81.2652	127.942	-0.751946	12.7568	0.00231058	0.038026
6	99852731	99853745	1015	intronic	ARHGAP24	182.585	198.894	181.257	198.288	332.895	333.264	427.526	429.52	1.00334	33.7287	1.99822e-05	0.00216561
6	100584373	100584834	462	intronic	MAPK10	111.388	112.581	89.8122	80.4441	31.6657	43.4692	28.855	33.5087	-1.5077	31.0789	3.20335e-05	0.00285958
6	100600651	100601117	467	intronic	MAPK10	235.408	258.937	174.725	295.668	91.7492	117.367	141.331	83.7717	-1.14181	28.8056	4.909e-05	0.00368853
6	100628643	100629120	478	intronic	MAPK10	182.585	235.67	161.662	311.192	125.851	115.918	157.819	79.2023	-0.884759	14.8208	0.00125897	0.0263554
6	100650369	100651021	653	intronic	MAPK10	344.499	387.28	308.627	249.8	120.979	91.2853	97.1649	77.6792	-1.73822	66.6126	2.5382e-07	0.000195895
6	100853876	100854180	305	intergenic	MAPK10(dist=100551),TRNAW-CCA(dist=110373)	17.225	13.5098	39.1908	16.9356	51.1522	81.1424	52.999	76.1561	1.5853	17.6115	0.000591348	0.0165547
6	101005715	101005807	93	intronic	PTPN13	12.6316	8.25597	9.79769	11.2904	30.0418	24.6325	23.5551	27.4162	1.3288	11.9483	0.00296911	0.0442308
6	101096415	101096873	459	intronic	PTPN13	165.36	217.657	200.853	180.647	35.7253	33.3264	22.9662	24.3699	-2.70244	119.329	3.65228e-09	2.50016e-05
6	101280659	101281006	348	intergenic	SLC10A6(dist=30998),C6H4orf36(dist=6230)	78.0865	84.0608	91.4451	43.0447	11.3672	20.2856	15.3108	48.7399	-1.62603	15.0962	0.00116481	0.025087
6	101291780	101292012	233	exonic	C6H4orf36	97.6081	96.0695	88.1792	67.0368	39.785	8.69383	37.6882	35.0318	-1.53881	18.916	0.000424726	0.0136365
6	101464996	101465370	375	intronic	AFF1	121.723	111.831	143.699	92.4402	72.2626	43.4692	65.9544	59.4017	-0.972779	15.4791	0.00104678	0.0234628
6	101534187	101534908	722	exonic	AFF1	238.853	236.421	228.613	222.28	405.97	373.835	483.469	315.286	0.764679	18.9118	0.000425174	0.0136442
6	101697942	101698428	487	intronic	HSD17B13	132.058	108.829	142.067	151.009	227.343	160.836	272.062	228.468	0.729899	13.4978	0.00184829	0.0330988
6	102161966	102162623	658	ncRNA_intronic	LOC105607321	181.436	164.369	168.194	256.857	113.672	117.367	50.6435	91.3873	-1.01595	14.8521	0.00124786	0.0262199
6	102280431	102280711	281	intronic	PPP2R2C	107.943	137.349	101.243	95.2628	73.0746	42.0202	54.1768	68.5405	-0.890831	12.8025	0.00227853	0.0376898
6	102297453	102298041	589	intronic	PPP2R2C	205.551	215.406	244.942	146.775	109.612	97.0811	97.7538	82.2485	-1.07757	23.3666	0.000150154	0.00726303
6	102959578	102959920	343	intronic	LOC101113496	113.685	191.388	86.5463	170.062	73.8865	70.9996	65.3655	31.9855	-1.19426	16.8585	0.000720254	0.0186984
6	103034516	103034854	339	intronic	EVC2	47.0815	21.7657	55.5202	38.8108	104.74	114.469	79.4986	71.5867	1.18272	14.4376	0.00140448	0.0282034
6	105212208	105212824	617	intronic	CLNK	34.4499	35.2755	97.9769	35.9882	172.131	131.856	176.663	144.697	1.59538	24.3144	0.00012223	0.00636926
6	105479872	105480452	581	intergenic	LOC106991244(dist=127702),TRNAA-UGC(dist=37050)	151.58	169.623	129.003	482.665	73.8865	115.918	80.0874	121.85	-1.19981	12.6222	0.00240776	0.0389787
6	105856375	105856613	239	intergenic	TRNAA-UGC(dist=338802),HS3ST1(dist=106593)	74.6415	49.5358	62.052	43.0447	17.0507	21.7346	12.3664	31.9855	-1.45189	15.8936	0.000933865	0.0218536
6	105979793	105980593	801	intronic	HS3ST1	135.503	114.833	137.168	158.066	217.6	221.693	298.561	169.066	0.730782	13.3617	0.00192475	0.0339721
6	106183718	106184409	692	intergenic	TRNAW-CCA(dist=60157),TRNAS-GGA(dist=1021225)	165.36	234.169	161.662	171.473	293.11	318.774	426.937	268.069	0.832178	18.3958	0.000483893	0.0147529
6	106331846	106332201	356	intergenic	TRNAW-CCA(dist=208285),TRNAS-GGA(dist=873433)	47.0815	32.2733	52.2544	34.5769	79.5701	92.7342	87.7429	67.0173	0.97065	12.4812	0.00251454	0.040031
6	106830156	106830682	527	intergenic	TRNAW-CCA(dist=706595),TRNAS-GGA(dist=374952)	91.8664	116.334	124.104	80.4441	21.1104	62.3058	7.06654	36.5549	-1.66829	14.5513	0.00135943	0.0276486
6	106855978	106856501	524	intergenic	TRNAW-CCA(dist=732417),TRNAS-GGA(dist=349133)	192.92	228.916	205.752	282.26	38.1612	53.612	44.1659	57.8786	-2.21006	97.0507	1.71349e-08	5.30628e-05
6	106948384	106948743	360	intergenic	TRNAW-CCA(dist=824823),TRNAS-GGA(dist=256891)	75.7898	72.0521	58.7861	44.456	6.49552	24.6325	12.3664	22.8468	-1.9013	22.6282	0.000176888	0.00797707
6	107678061	107678460	400	intergenic	TRNAS-GGA(dist=472356),RAB28(dist=345118)	109.091	129.093	104.509	54.3351	25.1701	27.5305	10.5998	48.7399	-1.81217	21.1169	0.000249932	0.00991374
6	107958882	107959020	139	intergenic	TRNAS-GGA(dist=753177),RAB28(dist=64558)	58.5649	51.7874	50.6214	23.2865	13.803	13.0408	15.3108	15.2312	-1.68675	20.0006	0.000325692	0.0116162
6	108317069	108317458	390	intergenic	BOD1L1(dist=52783),LOC106991216(dist=148006)	111.388	120.837	94.711	91.0289	202.985	134.754	216.118	187.344	0.819884	15.598	0.0010129	0.0230063
6	108489455	108489732	278	intergenic	LOC106991216(dist=22918),CPEB2(dist=1111743)	11.4833	24.7679	42.4567	18.3469	61.7074	76.7955	80.6763	91.3873	1.66681	21.3779	0.000235208	0.00954703
6	108578955	108579335	381	intergenic	LOC106991216(dist=112418),CPEB2(dist=1022140)	26.4116	33.0239	35.9249	53.6294	62.5194	53.612	136.031	150.789	1.43465	17.9264	0.000545285	0.0158379
6	108897089	108897577	489	intergenic	LOC106991216(dist=430552),CPEB2(dist=703898)	158.47	133.597	153.497	144.658	31.6657	70.9996	38.2771	41.1243	-1.67962	37.6379	1.04133e-05	0.00145011
6	109358248	109358691	444	intergenic	LOC106991216(dist=891711),CPEB2(dist=242784)	137.8	117.835	140.434	114.315	80.382	70.9996	73.6098	70.0636	-0.790977	13.4038	0.00190072	0.0337219
6	109359373	109360143	771	intergenic	LOC106991216(dist=892836),CPEB2(dist=241332)	432.921	451.076	311.893	330.95	227.343	212.999	201.985	164.497	-0.915586	22.2545	0.000192421	0.00848376
6	109569089	109569452	364	intergenic	LOC106991216(dist=1102552),CPEB2(dist=32023)	99.9047	97.5705	75.1156	46.5729	17.8627	1.44897	10.0109	30.4624	-2.41422	23.3154	0.000151856	0.00731293
6	109767031	109767412	382	intergenic	CPEB2(dist=91672),C1QTNF7(dist=158315)	31.0049	25.5185	60.4191	28.9317	133.158	166.632	120.72	126.419	1.90209	39.894	7.30414e-06	0.00120104
6	110159966	110160417	452	intronic	CC2D2A	53.9715	64.5467	55.5202	38.1051	88.5014	81.1424	103.054	140.127	0.956267	12.8242	0.00226354	0.0375085
6	110528144	110528661	518	intronic	PROM1	75.7898	80.3081	89.8122	52.9238	137.218	144.897	129.553	135.558	0.869616	13.7662	0.00170728	0.0315018
6	110923968	110924273	306	intergenic	LOC105612287(dist=41521),LDB2(dist=114076)	99.9047	79.5575	52.2544	84.678	35.7253	39.1223	18.2552	42.6474	-1.19405	13.9444	0.0016203	0.0305913
6	111223432	111223709	278	intronic	LDB2	82.6798	108.078	81.6474	148.187	47.9044	50.714	55.3546	36.5549	-1.12423	19.5193	0.000366038	0.0124649
6	111568119	111568342	224	intergenic	LDB2(dist=58112),QDPR(dist=540962)	70.0482	80.3081	40.8237	23.2865	14.6149	24.6325	20.0219	24.3699	-1.35372	11.4658	0.00346151	0.0485962
6	112419809	112420122	314	intergenic	LOC101108390(dist=3620),BLOC1S4(dist=42201)	169.953	172.625	122.471	117.844	43.0328	63.7548	54.1768	53.3092	-1.43637	34.8648	1.64487e-05	0.00191701
6	112722385	112722727	343	intronic	TBC1D14	56.2682	60.794	65.3179	65.6255	126.663	134.754	127.198	102.049	0.988946	20.313	0.00030217	0.0111275
6	113116258	113116602	345	intronic	SORCS2	43.6366	33.0239	45.7226	7.76215	136.406	117.367	68.3099	79.2023	1.61307	15.4857	0.00104487	0.0234391
6	113535419	113535642	224	intergenic	AFAP1(dist=25822),ABLIM2(dist=40402)	27.5599	30.7722	47.3555	16.9356	60.8955	53.612	69.4876	95.9566	1.17496	11.7802	0.00313109	0.045649
6	115004375	115004673	299	intronic	HTT	127.465	153.111	161.662	86.0893	26.794	37.6733	40.6326	25.8931	-2.01865	50.6013	1.61731e-06	0.000505658
6	116353029	116353485	457	intergenic	FGFRL1(dist=3528),IDUA(dist=20079)	101.053	135.848	115.939	206.756	43.8447	69.5507	45.3436	82.2485	-1.18202	17.9564	0.0005411	0.0157868
6	116467360	116467888	529	intronic	GAK	136.651	216.907	171.46	158.066	92.5611	105.775	105.409	103.572	-0.739911	12.4718	0.00252184	0.0400914
6	116715285	116715508	224	intergenic	PCGF3(dist=11586),MFSD7(dist=13559)	115.981	115.584	75.1156	197.582	37.3492	57.9589	36.5104	48.7399	-1.44406	24.7891	0.000110465	0.00600413
7	305862	306327	466	intronic	MCC	42.4882	84.8113	65.3179	60.6859	11.3672	23.1836	12.3664	30.4624	-1.68559	20.0721	0.000320127	0.0115051
7	544613	545152	540	intronic	MCC	89.5698	82.5597	91.4451	53.6294	139.654	115.918	191.974	202.575	1.02055	16.6065	0.000770196	0.0193987
7	633576	633813	238	intronic	MCC	73.4931	99.8222	65.3179	172.884	59.2716	42.0202	59.4767	35.0318	-1.04937	12.4561	0.0025341	0.0401922
7	655671	655951	281	intronic	MCC	29.8566	33.0239	31.026	35.9882	49.5283	75.3466	56.5323	85.2948	1.05187	13.064	0.00210475	0.0359679
7	967024	967247	224	intronic	APC	26.4116	20.2647	29.3931	15.5243	69.0149	37.6733	58.8878	60.9248	1.28864	14.9711	0.00120658	0.0256803
7	1099812	1100133	322	intergenic	LOC106990385(dist=13439),EPB41L4A(dist=235594)	65.4548	69.8005	47.3555	51.5125	24.3582	17.3877	23.5551	33.5087	-1.23735	15.5969	0.00101319	0.0230063
7	1276344	1277105	762	intergenic	LOC106990385(dist=189971),EPB41L4A(dist=58622)	241.149	300.968	236.778	215.929	518.83	462.222	589.467	415.812	0.993255	28.9036	4.81734e-05	0.00364493
7	1325196	1325824	629	intergenic	LOC106990385(dist=238823),EPB41L4A(dist=9903)	148.135	170.373	176.358	188.409	299.606	240.529	402.204	231.514	0.77344	16.2495	0.000847756	0.0205675
7	1895959	1896586	628	intergenic	LOC101122282(dist=18038),NREP(dist=25136)	119.426	108.829	150.231	104.436	243.582	224.591	267.94	207.144	0.957416	22.7409	0.000172484	0.00786797
7	2026245	2027033	789	intergenic	NREP(dist=72134),YTHDC2(dist=108327)	66.6032	35.2755	68.5838	38.8108	134.782	188.366	113.065	112.711	1.39218	22.186	0.000195429	0.0085632
7	2048242	2048726	485	intergenic	NREP(dist=94131),YTHDC2(dist=86634)	27.5599	21.7657	26.1272	12.7017	52.7761	68.1017	42.3992	57.8786	1.32555	14.6154	0.00133473	0.0272984
7	2057988	2058465	478	intergenic	NREP(dist=103877),YTHDC2(dist=76895)	29.8566	24.0174	65.3179	21.1695	73.8865	139.101	126.609	170.59	1.84868	25.4901	9.53392e-05	0.0054608
7	2722693	2722973	281	intronic	KCNN2	19.5216	18.013	32.659	23.2865	43.8447	81.1424	65.9544	57.8786	1.41191	18.3084	0.000494712	0.0149321
7	3051137	3051490	354	intronic	KCNN2	115.981	124.59	91.4451	83.2667	31.6657	52.163	46.5214	42.6474	-1.2572	22.811	0.000169807	0.00779975
7	3428440	3429566	1127	intergenic	KCNN2(dist=257575),LOC101122792(dist=239272)	409.954	499.111	326.59	310.486	682.841	640.446	887.439	645.803	0.87955	17.5188	0.000605732	0.0167979
7	3745684	3745929	246	exonic	TRIM36	25.2633	8.25597	14.6965	14.8187	59.2716	53.612	54.7657	48.7399	1.77146	24.1883	0.000125586	0.00649061
7	3838745	3839019	275	intronic	PGGT1B	97.6081	79.5575	55.5202	38.1051	12.1791	24.6325	10.5998	9.13873	-2.24301	29.7097	4.13184e-05	0.00332207
7	4074074	4074500	427	intergenic	LOC105615598(dist=73190),FEM1C(dist=41677)	169.953	177.879	112.673	271.675	93.3731	70.9996	100.698	76.1561	-1.08421	20.9882	0.000257565	0.0101025
7	4176092	4176509	418	ncRNA_exonic	LOC101102241	24.1149	8.25597	22.8613	11.9961	60.8955	44.9181	102.465	79.2023	2.06454	29.2085	4.54414e-05	0.00352853
7	4274808	4275169	362	intergenic	TMED7(dist=42713),CDO1(dist=145925)	42.4882	17.2625	34.2919	12.7017	52.7761	44.9181	88.9206	95.9566	1.37674	12.3789	0.0025954	0.0407514
7	4373288	4373825	538	intergenic	TMED7(dist=141193),CDO1(dist=47269)	145.838	127.592	99.6099	91.7346	211.104	197.06	232.018	176.682	0.809084	14.9333	0.00121951	0.025868
7	4418351	4418833	483	intergenic	TMED7(dist=186256),CDO1(dist=2261)	34.4499	43.5315	39.1908	28.9317	76.3223	110.122	51.2324	97.4798	1.21238	15.4314	0.00106072	0.023664
7	4639627	4640058	432	intronic	LVRN	35.5982	34.525	57.1532	25.4034	86.8776	124.612	115.42	121.85	1.54625	28.2211	5.49801e-05	0.00394423
7	4968893	4969636	744	intergenic	THOC3(dist=12726),CPLX2(dist=65375)	240.001	291.211	244.942	221.574	127.475	181.122	116.598	127.942	-0.838003	15.7062	0.000983118	0.0226155
7	4995609	4996085	477	intergenic	THOC3(dist=39442),CPLX2(dist=38926)	125.168	174.876	164.928	95.9685	39.785	60.8568	41.8104	88.341	-1.27371	17.887	0.000550818	0.0159386
7	5233308	5233731	424	intergenic	HRH2(dist=4199),SFXN1(dist=145791)	87.2731	132.846	106.142	197.582	67.391	84.0404	39.4548	44.1705	-1.11872	14.057	0.00156794	0.0300032
7	5418467	5419091	625	intronic	SFXN1	84.9765	71.3016	80.0145	28.9317	151.021	98.5301	171.952	132.512	1.03732	11.9196	0.00299611	0.0444593
7	5437924	5438342	419	intergenic	SFXN1(dist=2982),DRD1(dist=36114)	113.685	82.5597	107.775	75.5046	198.925	205.754	242.618	220.853	1.18554	31.2509	3.10423e-05	0.00280771
7	5490946	5491489	544	intergenic	DRD1(dist=12316),LOC101103982(dist=84339)	60.8615	84.8113	76.7486	25.4034	147.773	162.285	98.9315	164.497	1.20999	13.9267	0.00162874	0.0306926
7	5535971	5536521	551	intergenic	DRD1(dist=57341),LOC101103982(dist=39307)	102.201	62.295	86.5463	102.319	228.967	175.326	250.273	191.913	1.25754	34.8782	1.64113e-05	0.00191437
7	5560603	5560839	237	intergenic	DRD1(dist=81973),LOC101103982(dist=14989)	34.4499	12.7592	34.2919	24.6978	64.9552	72.4486	54.7657	50.263	1.18849	11.8762	0.00303741	0.0448215
7	5848405	5848855	451	intergenic	LOC105613163(dist=254944),TRNAR-CCU(dist=5925)	40.1916	35.2755	65.3179	25.4034	143.713	124.612	153.108	141.65	1.74226	37.6011	1.04752e-05	0.00145045
7	7177672	7178035	364	intergenic	POC5(dist=288919),SV2C(dist=24158)	119.426	90.8157	106.142	64.2142	37.3492	46.3671	14.1331	27.4162	-1.58924	20.2738	0.000305017	0.0111891
7	7547256	7547756	501	intronic	IQGAP2	125.168	96.0695	135.535	77.6215	221.66	126.061	249.095	202.575	0.858446	12.2254	0.00272216	0.0419278
7	7991766	7992243	478	splicing	AGGF1	51.6749	57.7918	48.9885	49.3955	139.654	98.5301	144.864	99.0029	1.20726	27.4341	6.41974e-05	0.00430623
7	8031967	8032594	628	downstream	AGGF1	153.876	100.573	140.434	100.908	272.812	202.856	282.662	289.393	1.06913	24.8042	0.000110112	0.00599514
7	8075006	8075230	225	intergenic	ZBED3(dist=15155),PDE8B(dist=63753)	16.0766	15.0109	17.9624	8.4678	23.5463	39.1223	41.2215	45.6936	1.36584	12.4793	0.00251601	0.0400444
7	8128461	8128660	200	intergenic	ZBED3(dist=68610),PDE8B(dist=10323)	25.2633	29.2712	35.9249	9.87911	53.588	68.1017	52.999	67.0173	1.25814	11.7446	0.00316666	0.0459624
7	8276060	8276394	335	intronic	PDE8B	28.7083	49.5358	50.6214	11.2904	83.6298	78.2445	94.2205	91.3873	1.29063	12.6215	0.0024083	0.0389787
7	8430221	8430744	524	intronic	WDR41	71.1965	114.833	63.685	88.912	22.7343	55.0609	12.9553	38.078	-1.35399	12.7852	0.00229063	0.0378073
7	8891091	8891779	689	intergenic	TBCA(dist=180323),LOC105615610(dist=22682)	234.259	184.633	168.194	346.474	131.534	157.938	89.5095	89.8641	-0.961151	14.1407	0.00153025	0.029578
7	9098504	9098934	431	intronic	AP3B1	29.8566	27.7701	53.8873	15.5243	87.6895	78.2445	121.898	149.266	1.75898	25.2599	0.000100035	0.00566183
7	9197207	9197639	433	intronic	SCAMP1	20.6699	18.013	48.9885	14.113	78.7582	118.816	143.097	71.5867	1.9899	27.5224	6.30821e-05	0.00426884
7	9408262	9408477	216	intergenic	LHFPL2(dist=27253),LOC105615611(dist=4290)	12.6316	18.7636	29.3931	18.3469	45.4686	72.4486	44.7547	51.7861	1.44229	16.4109	0.000811658	0.0199949
7	9460032	9460347	316	ncRNA_intronic	LOC105615614	16.0766	21.0152	26.1272	16.23	121.791	79.6935	110.709	94.4335	2.34111	65.9308	2.72556e-07	0.000203734
7	9686698	9687001	304	intronic	ARSB	62.0098	96.0695	65.3179	201.816	41.4089	53.612	27.6773	50.263	-1.2471	12.6475	0.00238916	0.03878
7	9916995	9917825	831	intronic	DMGDH	157.321	188.386	160.029	146.775	337.767	314.427	378.649	319.855	1.04797	35.705	1.42837e-05	0.00177102
7	9997421	9997820	400	intergenic	BHMT(dist=32802),JMY(dist=53560)	67.7515	79.5575	96.344	47.9842	28.4179	28.9794	22.3774	45.6936	-1.21459	13.6423	0.00177081	0.0322937
7	10013736	10014183	448	intergenic	BHMT(dist=49117),JMY(dist=37197)	48.2299	39.0282	48.9885	19.0526	170.507	104.326	165.475	167.543	1.9479	42.9166	4.64241e-06	0.000907986
7	10024344	10024798	455	intergenic	BHMT(dist=59725),JMY(dist=26582)	120.575	123.089	89.8122	124.9	212.728	241.978	253.218	201.052	0.995465	27.3501	6.52798e-05	0.00434522
7	10508727	10509299	573	intronic	CMYA5	81.5315	109.579	143.699	48.6899	18.6746	46.3671	14.1331	41.1243	-1.66218	16.2091	0.000857056	0.0206966
7	10688818	10689603	786	UTR3	MTX3(rna20607:c.*2672_*2611delins0)	51.6749	43.5315	70.2168	28.9317	277.683	302.835	431.648	319.855	2.75508	109.336	7.06112e-09	3.5323e-05
7	10929993	10930669	677	intronic	SERINC5	159.618	113.332	138.801	143.953	286.615	186.917	267.94	229.991	0.801791	16.6613	0.000759021	0.0192777
7	11185641	11185769	129	intronic	STYX	17.225	27.7701	32.659	18.3469	4.0597	11.5918	5.88878	4.56936	-1.85412	14.7905	0.00126983	0.0265018
7	11921858	11922169	312	downstream	CILP	118.278	125.341	104.509	122.783	54.4	79.6935	58.8878	28.9393	-1.07256	15.112	0.00115965	0.0250131
7	12349718	12350093	376	intronic	DENND4A	31.0049	22.5163	42.4567	34.5769	72.2626	66.6527	77.7319	59.4017	1.07424	14.054	0.00156931	0.0300109
7	12380302	12380642	341	intronic	DENND4A	103.35	91.5662	86.5463	180.647	47.9044	44.9181	74.1987	54.8324	-1.04491	15.8084	0.000955919	0.0222098
7	12521666	12522054	389	intronic	RAB11A	44.7849	51.7874	53.8873	30.343	85.2537	57.9589	141.92	126.419	1.16439	14.9459	0.00121519	0.0257927
7	12817201	12817449	249	intronic	MEGF11	87.2731	108.829	81.6474	39.5164	12.1791	17.3877	14.722	28.9393	-2.10973	30.7063	3.43056e-05	0.00298257
7	13265102	13265262	161	intergenic	LCTL(dist=76128),SMAD6(dist=46456)	32.1533	12.7592	27.7601	14.8187	49.5283	84.0404	38.2771	50.263	1.34737	11.7968	0.0031147	0.0455129
7	13325717	13326201	485	intronic	SMAD6	127.465	193.64	106.142	300.607	77.9462	86.9383	110.709	74.6329	-1.03051	14.7356	0.00128979	0.0267468
7	13542300	13542469	170	intergenic	SMAD6(dist=136173),LOC105615622(dist=217564)	87.2731	58.5423	86.5463	62.0972	43.0328	23.1836	31.7994	13.7081	-1.40706	17.1964	0.000658864	0.017669
7	13556215	13556454	240	intergenic	SMAD6(dist=150088),LOC105615622(dist=203579)	141.245	128.343	135.535	116.432	50.3403	86.9383	75.3764	77.6792	-0.8398	12.6897	0.00235843	0.0384682
7	13566751	13567205	455	intergenic	SMAD6(dist=160624),LOC105615622(dist=192828)	257.226	157.614	199.22	151.715	74.6985	73.8976	65.9544	132.512	-1.13857	17.7188	0.000575179	0.0163234
7	13912093	13912462	370	intronic	IQCH	110.24	141.102	86.5463	80.4441	25.1701	47.8161	46.5214	41.1243	-1.37509	23.2422	0.000154324	0.0073767
7	14085512	14086096	585	intronic	IQCH	37.8949	23.2668	40.8237	28.226	146.961	153.591	193.741	121.85	2.22836	72.854	1.35736e-07	0.000152193
7	14119053	14119396	344	intergenic	IQCH(dist=13678),C7H15orf61(dist=8166)	52.8232	53.2885	39.1908	59.2746	18.6746	24.6325	7.06654	27.4162	-1.35905	12.3762	0.00259756	0.0407587
7	14867096	14867408	313	intergenic	LOC105608741(dist=8372),FEM1B(dist=4346)	96.4598	72.0521	91.4451	107.965	167.26	211.55	227.896	127.942	0.999937	19.7338	0.0003474	0.0120781
7	15130889	15131242	354	intergenic	ITGA11(dist=99635),CORO2B(dist=50977)	101.053	135.848	109.408	161.594	49.5283	69.5507	45.9325	57.8786	-1.1627	22.64	0.000176423	0.0079664
7	15272516	15272921	406	intronic	CORO2B	120.575	167.371	120.838	194.76	64.1432	98.5301	63.01	74.6329	-0.979309	16.541	0.000783816	0.0195927
7	15314122	15314422	301	intronic	CORO2B	105.646	118.586	145.332	77.6215	25.1701	37.6733	5.88878	38.078	-2.04596	24.959	0.000106567	0.00587808
7	16055903	16056582	680	UTR3	PAQR5(rna20747:c.*723_*1402delins0,rna20748:c.*723_*1402delins0,rna20749:c.*723_*1402delins0,rna20750:c.*723_*1402delins0,rna20751:c.*723_*1402delins0,rna20752:c.*723_*1402delins0,rna20753:c.*723_*1402delins0,rna20754:c.*723_*1402delins0,rna20755:c.*723_*1402delins0)	128.613	139.601	96.344	76.9159	145.337	240.529	275.595	158.405	0.885923	12.1522	0.00278511	0.0425182
7	16143731	16144213	483	intergenic	RPLP1(dist=10232),LOC105611450(dist=8578)	175.695	235.67	146.965	189.82	319.092	294.141	387.482	265.023	0.760381	16.5058	0.000791241	0.0197112
7	16212457	16212825	369	ncRNA_intronic	LOC105611450	119.426	159.115	142.067	243.449	70.6388	85.4894	94.2205	68.5405	-1.0401	20.1135	0.000316962	0.0114505
7	16269687	16270504	818	intergenic	LOC105611450(dist=44098),TRNAF-GAA(dist=31559)	250.336	330.239	284.133	204.639	463.618	473.814	465.803	441.705	0.785887	16.4271	0.000808127	0.019956
7	16418388	16418655	268	intergenic	TRNAF-GAA(dist=116254),LOC105611452(dist=29235)	107.943	139.601	97.9769	93.1459	48.7164	59.4079	30.0328	56.3555	-1.1545	17.3576	0.000631679	0.0172132
7	16575223	16575618	396	intergenic	LOC105611452(dist=123477),LOC105611453(dist=6108)	39.0432	43.5315	76.7486	44.456	83.6298	95.6322	148.986	112.711	1.0967	15.3106	0.00109697	0.0241702
7	17017872	17018181	310	intergenic	LOC106991254(dist=108621),UACA(dist=319737)	49.3782	78.0564	70.2168	101.614	29.2298	42.0202	38.2771	27.4162	-1.10829	14.5198	0.00137175	0.0277949
7	17166773	17167797	1025	intergenic	LOC106991254(dist=257522),UACA(dist=170121)	375.504	391.033	324.957	420.568	798.949	473.814	873.895	609.248	0.86163	17.952	0.00054172	0.0157978
7	17200402	17201198	797	intergenic	LOC106991254(dist=291151),UACA(dist=136720)	444.404	434.564	324.957	242.744	679.594	475.263	885.084	622.957	0.862182	13.4073	0.00189877	0.0336918
7	17220113	17220393	281	intergenic	LOC106991254(dist=310862),UACA(dist=117525)	63.1582	34.525	40.8237	21.1695	119.355	99.9791	146.631	114.234	1.56839	27.002	6.99861e-05	0.00453772
7	17298161	17298428	268	intergenic	LOC106991254(dist=388910),UACA(dist=39490)	24.1149	14.2603	24.4942	10.5848	51.9641	57.9589	55.9434	36.5549	1.44561	15.6846	0.000989001	0.0226921
7	17371177	17371509	333	intronic	UACA	29.8566	31.5228	13.0636	26.1091	60.0835	102.877	81.8541	39.6011	1.51014	17.9666	0.0005397	0.0157707
7	17389719	17390335	617	intronic	UACA	219.331	241.675	233.512	170.062	444.943	389.774	582.401	459.983	1.10675	33.4766	2.08768e-05	0.00221209
7	17391871	17392086	216	intronic	UACA	43.6366	27.7701	27.7601	31.0486	110.424	92.7342	98.9315	89.8641	1.58851	36.837	1.18536e-05	0.00156045
7	17402050	17402409	360	intronic	UACA	31.0049	36.026	40.8237	27.5204	134.782	108.673	140.153	129.465	1.91274	60.9589	4.668e-07	0.000283701
7	17748371	17748836	466	intronic	THSD4	254.929	213.905	210.65	193.348	125.851	113.02	100.109	123.373	-0.911599	20.7207	0.000274295	0.0104871
7	17771886	17772042	157	intronic	THSD4	72.3448	62.295	57.1532	59.9803	29.2298	28.9794	38.2771	16.7543	-1.15445	14.5808	0.00134798	0.0274845
7	17778193	17778569	377	intronic	THSD4	141.245	138.85	88.1792	131.957	47.0925	68.1017	50.6435	42.6474	-1.2452	24.741	0.000111599	0.00604687
7	17849538	17849848	311	intronic	THSD4	74.6415	102.824	91.4451	131.251	34.1015	50.714	25.9106	48.7399	-1.29619	20.1785	0.000312058	0.0113278
7	17933961	17934660	700	intronic	THSD4	101.053	100.573	122.471	81.1498	206.233	289.794	244.384	175.159	1.17421	26.6915	7.45048e-05	0.00470143
7	18180381	18180779	399	UTR5	THSD4(rna20786:c.-3054_-2656delins0)	68.8998	95.3189	73.4827	134.779	41.4089	47.8161	26.4995	53.3092	-1.10512	13.9854	0.00160103	0.0303729
7	19001566	19001746	181	intronic	ARIH1	17.225	17.2625	19.5954	25.4034	61.7074	18.8366	55.9434	59.4017	1.29349	11.9004	0.00301427	0.0446117
7	19478151	19478417	267	intergenic	ADPGK(dist=275867),NEO1(dist=25679)	87.2731	74.3037	81.6474	62.8029	23.5463	23.1836	42.9881	24.3699	-1.43537	23.996	0.000130906	0.00663849
7	19487767	19488148	382	intergenic	ADPGK(dist=285483),NEO1(dist=15948)	96.4598	144.855	91.4451	94.5572	38.1612	28.9794	27.0884	31.9855	-1.74805	42.6962	4.79458e-06	0.000926601
7	20218356	20218570	215	intergenic	C7H15orf59(dist=48598),TBC1D21(dist=80633)	75.7898	111.08	70.2168	170.767	47.0925	46.3671	56.5323	54.8324	-1.03713	14.3744	0.00143026	0.0284658
7	21146533	21147105	573	exonic	LOC101120580	150.431	222.911	127.37	335.89	116.919	107.224	74.7875	106.618	-1.00713	14.2782	0.0014705	0.0288851
7	21358635	21358765	131	intergenic	CEBPE(dist=2740),C7H14orf119(dist=11313)	24.1149	51.0369	42.4567	40.9277	12.991	15.9387	10.0109	21.3237	-1.37157	12.7807	0.00229377	0.0378407
7	21806472	21807344	873	intronic	ABHD4	200.958	198.894	189.422	191.231	328.024	353.549	426.348	348.795	0.899605	28.2183	5.50102e-05	0.00394423
7	21984031	21984742	712	ncRNA_intronic	NA	62.0098	85.5619	76.7486	107.259	162.388	143.448	170.186	123.373	0.862466	16.0171	0.000902918	0.0214101
7	23282891	23283081	191	UTR5	RNASE13(rna21032:c.-1199_-1009delins0,rna21034:c.-1199_-1009delins0,rna21035:c.-1199_-1009delins0)	58.5649	55.5402	84.9133	107.259	39.785	44.9181	34.7438	27.4162	-1.04174	12.3674	0.00260468	0.040831
7	23621621	23622072	452	intergenic	TRNAY-GUA(dist=9315),LOC101116235(dist=1009)	65.4548	52.538	40.8237	34.5769	129.91	118.816	169.008	155.358	1.55764	38.1585	9.58247e-06	0.00139433
7	25325180	25325501	322	intronic	SLC12A6	32.1533	29.2712	52.2544	21.1695	80.382	105.775	138.386	88.341	1.59246	26.4201	7.87236e-05	0.00485036
7	25393207	25394027	821	intronic	KATNBL1	164.211	208.651	164.928	177.824	295.546	197.06	419.281	278.731	0.723607	12.6933	0.00235584	0.0384682
7	25488381	25488651	271	exonic	EMC7	36.7466	29.2712	31.026	18.3469	47.9044	70.9996	67.721	62.448	1.1029	12.4054	0.00257415	0.0405626
7	25618496	25619008	513	intronic	AVEN	55.1199	69.0499	88.1792	43.7503	131.534	146.346	162.53	130.988	1.14634	20.7336	0.000273461	0.0104764
7	26393993	26394754	762	ncRNA_exonic	LOC105612128	136.651	141.102	155.13	118.549	236.274	192.713	272.651	193.436	0.688721	12.5469	0.00246417	0.0395386
7	26405569	26406102	534	intronic	FMN1	53.9715	36.026	55.5202	35.2825	129.098	108.673	128.375	121.85	1.42221	31.9895	2.71572e-05	0.00258389
7	26601729	26602342	614	intronic	FMN1	94.1631	115.584	99.6099	103.731	159.14	188.366	181.963	175.159	0.777123	16.0123	0.000904098	0.0214181
7	26607464	26607852	389	intronic	FMN1	58.5649	29.2712	45.7226	43.7503	96.6208	102.877	132.498	80.7254	1.20993	20.2123	0.000309541	0.0112765
7	26760637	26761298	662	intronic	FMN1	137.8	133.597	160.029	119.961	222.471	149.244	358.627	277.208	0.850003	13.4574	0.00187065	0.0333842
7	26871671	26872137	467	intronic	FMN1	70.0482	57.7918	80.0145	57.8633	82.8179	124.612	162.53	144.697	0.944909	14.0272	0.00158164	0.0301403
7	27496788	27496962	175	ncRNA_intronic	LOC105612127	47.0815	56.2907	42.4567	40.9277	12.991	20.2856	4.71103	22.8468	-1.587	14.326	0.00145034	0.0286335
7	27736146	27736647	502	intergenic	LOC105612127(dist=232738),DPH6(dist=76466)	112.536	137.349	125.737	215.223	78.7582	95.6322	77.7319	67.0173	-0.864412	13.48	0.00185808	0.0332289
7	28698945	28699048	104	intergenic	LOC106991260(dist=198920),LOC105610615(dist=69454)	33.3016	22.5163	31.026	29.6373	9.74328	13.0408	7.06654	10.6618	-1.5011	14.3036	0.00145972	0.0287444
7	28751308	28751593	286	intergenic	LOC106991260(dist=251283),LOC105610615(dist=16909)	56.2682	69.8005	42.4567	52.9238	5.68358	18.8366	10.0109	25.8931	-1.84413	19.8933	0.000334232	0.0117873
7	29457038	29458040	1003	intronic	C7H15orf41	143.541	119.336	137.168	111.493	294.734	208.652	376.293	181.251	1.03412	21.3947	0.000234294	0.00952883
7	29466743	29467199	457	intronic	C7H15orf41	55.1199	73.5532	52.2544	39.5164	112.86	95.6322	150.164	115.757	1.09456	19.1589	0.000399912	0.0131548
7	29680987	29681747	761	intronic	MEIS2	277.896	216.907	277.601	177.118	415.713	323.121	504.669	417.335	0.790314	14.7908	0.00126973	0.0265018
7	29714710	29715108	399	intronic	MEIS2	48.2299	51.0369	71.8497	33.8712	88.5014	110.122	184.319	126.419	1.29001	20.3104	0.000302358	0.0111275
7	30463132	30463319	188	intergenic	LOC105610621(dist=621424),TMCO5A(dist=91120)	36.7466	30.0217	26.1272	21.1695	56.0238	52.163	56.5323	88.341	1.14798	13.3826	0.0019128	0.0338641
7	30463457	30464195	739	intergenic	LOC105610621(dist=621749),TMCO5A(dist=90244)	251.484	281.454	259.639	265.325	461.182	404.263	624.211	414.289	0.841274	22.379	0.000187084	0.00830758
7	30788635	30789825	1191	intergenic	TRNAC-GCA(dist=218866),SPRED1(dist=102625)	252.633	216.907	243.309	187.703	587.844	511.487	664.843	507.199	1.32532	49.5336	1.85842e-06	0.000545629
7	30800214	30800685	472	intergenic	TRNAC-GCA(dist=230445),SPRED1(dist=91765)	134.355	123.089	164.928	111.493	236.274	176.775	252.04	234.561	0.742053	13.1658	0.00204119	0.0352382
7	31191159	31191812	654	intergenic	RASGRP1(dist=20804),C7H15orf54(dist=683134)	42.4882	43.5315	42.4567	64.2142	378.364	350.651	554.723	362.503	3.09275	214.704	3.72609e-11	2.89526e-06
7	31194431	31194565	135	intergenic	RASGRP1(dist=24076),C7H15orf54(dist=680381)	10.335	3.00217	16.3295	7.76215	38.9731	17.3877	43.577	39.6011	1.86304	15.416	0.00106527	0.0237087
7	31200713	31201524	812	intergenic	RASGRP1(dist=30358),C7H15orf54(dist=673422)	181.436	197.393	145.332	172.884	313.409	239.08	418.104	234.561	0.781633	15.6356	0.00100244	0.0228459
7	31399677	31400306	630	intergenic	RASGRP1(dist=229322),C7H15orf54(dist=474640)	37.8949	49.5358	58.7861	71.2707	119.355	101.428	143.097	74.6329	1.01115	15.1451	0.00114894	0.0248728
7	31572171	31572426	256	intergenic	RASGRP1(dist=401816),C7H15orf54(dist=302520)	10.335	15.7614	6.53179	12.7017	36.5373	47.8161	34.1549	54.8324	1.94609	26.0309	8.52476e-05	0.00510572
7	31780665	31781013	349	intergenic	RASGRP1(dist=610310),C7H15orf54(dist=93933)	28.7083	20.2647	19.5954	6.35085	62.5194	24.6325	69.4876	59.4017	1.49517	12.3762	0.00259751	0.0407587
7	31863312	31863989	678	intergenic	RASGRP1(dist=692957),C7H15orf54(dist=10957)	64.3065	72.8026	80.0145	111.493	235.463	259.366	387.482	191.913	1.70803	54.6611	9.72415e-07	0.000398978
7	31895433	31896307	875	intergenic	LOC101106173(dist=14284),THBS1(dist=329677)	323.829	304.72	302.095	255.445	582.161	476.712	575.334	508.722	0.848991	22.0688	0.000200701	0.00871148
7	31972904	31973432	529	intergenic	LOC101106173(dist=91755),THBS1(dist=252552)	43.6366	27.7701	80.0145	31.7543	93.3731	143.448	147.808	144.697	1.51526	21.9659	0.000205463	0.00883709
7	32642944	32643447	504	intronic	EIF2AK4	112.536	161.367	109.408	201.11	61.7074	101.428	49.4658	67.0173	-1.0275	14.2594	0.00147849	0.0289518
7	32772847	32773475	629	intergenic	BMF(dist=5258),BUB1B(dist=14899)	125.168	134.347	129.003	148.892	205.421	194.162	208.463	214.76	0.621714	12.0536	0.00287243	0.0433995
7	32855356	32855713	358	ncRNA_intronic	LOC105608910	89.5698	81.0586	81.6474	48.6899	224.907	118.816	201.985	184.298	1.26219	24.7875	0.000110504	0.00600413
7	33160947	33161302	356	upstream	C7H15orf57	81.5315	116.334	81.6474	224.397	47.0925	50.714	41.8104	85.2948	-1.12278	12.0452	0.00288002	0.04345
7	33227756	33228098	343	exonic	CASC5	17.225	24.7679	31.026	17.6413	95.8089	105.775	102.465	76.1561	2.05954	48.6952	2.07602e-06	0.000587222
7	34033892	34034762	871	intronic	MGA	227.369	406.794	267.804	176.413	35.7253	65.2038	8.83317	47.2168	-2.75241	45.2887	3.30576e-06	0.000762178
7	34179948	34180344	397	UTR5	MAPKBP1(rna21396:c.-1337_-941delins0,rna21397:c.-1337_-941delins0,rna21398:c.-1337_-941delins0,rna21399:c.-1337_-941delins0)	86.1248	109.579	117.572	65.6255	211.916	89.8363	237.318	214.76	0.970497	12.092	0.00283803	0.0430814
7	34193043	34193621	579	intronic	MAPKBP1	93.0148	86.3124	142.067	82.5611	194.866	175.326	273.828	198.006	1.04169	20.2522	0.0003066	0.011214
7	34249957	34250496	540	exonic	SPTBN5	241.149	312.226	217.182	550.407	200.549	157.938	219.063	143.173	-0.852838	12.6186	0.00241044	0.0389988
7	34312492	34313048	557	intronic	EHD4	66.6032	60.0434	115.939	23.2865	179.439	126.061	190.208	134.035	1.21124	12.1673	0.00277198	0.0423859
7	34577793	34578235	443	exonic	VPS39	93.0148	96.82	73.4827	56.452	17.0507	52.163	21.7885	36.5549	-1.30623	13.3248	0.00194609	0.0341957
7	34889674	34889914	241	UTR3	SNAP23(rna21440:c.*1286_*1424delins0)	31.0049	52.538	26.1272	63.5085	8.1194	21.7346	4.12215	13.7081	-1.80286	14.7834	0.00127239	0.0265273
7	35301838	35302273	436	intronic	UBR1	56.2682	27.7701	65.3179	35.2825	146.149	126.061	129.553	76.1561	1.3578	19.5779	0.000360836	0.012344
7	36197898	36198556	659	intergenic	LOC101119223(dist=74361),RPL10L(dist=551492)	50.5265	42.7809	75.1156	35.9882	181.875	131.856	302.095	175.159	1.9208	45.2772	3.31111e-06	0.000762178
7	36208049	36208499	451	intergenic	LOC101119223(dist=84512),RPL10L(dist=541549)	78.0865	69.8005	65.3179	97.3798	228.155	197.06	296.795	144.697	1.4786	42.9416	4.62549e-06	0.000906039
7	36755617	36756528	912	intergenic	RPL10L(dist=4810),MDGA2(dist=194244)	217.034	286.707	164.928	245.566	272.812	352.1	565.912	423.428	0.820699	14.2453	0.00148454	0.0290136
7	37138095	37138572	478	intronic	MDGA2	50.5265	41.2798	48.9885	44.456	58.4597	88.3873	158.997	77.6792	1.03215	12.5336	0.00247429	0.0396196
7	38031096	38031839	744	intergenic	TRNAC-ACA(dist=5058),LOC105613304(dist=215897)	204.403	149.358	225.347	135.485	321.528	272.407	357.449	298.532	0.792631	14.437	0.00140471	0.0282034
7	39332977	39333384	408	intergenic	LOC105613304(dist=1009485),LOC101119730(dist=350423)	110.24	108.829	130.636	69.1537	20.2985	27.5305	25.3218	16.7543	-2.22278	53.4699	1.12546e-06	0.000425528
7	39421282	39421802	521	intergenic	LOC105613304(dist=1097790),LOC101119730(dist=262005)	59.7132	36.7766	111.04	68.4481	153.457	115.918	185.497	149.266	1.11326	14.8942	0.00123307	0.026065
7	39611857	39612468	612	intergenic	LOC105613304(dist=1288365),LOC101119730(dist=71339)	269.858	363.263	258.006	258.974	126.663	131.856	57.7101	89.8641	-1.48097	32.9904	2.2731e-05	0.00230435
7	39789761	39789974	214	UTR5	KLHDC1(rna21485:c.-8772_-8559delins0,rna21486:c.-8772_-8559delins0)	28.7083	15.7614	29.3931	10.5848	66.5791	57.9589	114.831	76.1561	1.86816	26.9475	7.07565e-05	0.00455864
7	39924844	39925120	277	intergenic	NEMF(dist=24238),ARF6(dist=14012)	88.4214	102.074	83.2804	111.493	172.131	146.346	178.43	140.127	0.731037	13.8971	0.00164291	0.0308346
7	40000911	40001392	482	ncRNA_intronic	LOC105607690	86.1248	72.8026	63.685	69.8594	159.952	95.6322	148.397	132.512	0.870747	14.9952	0.00119841	0.0255691
7	40015667	40016171	505	ncRNA_intronic	LOC105607690	114.833	71.3016	63.685	82.5611	213.54	133.305	254.984	205.621	1.27188	28.5837	5.12392e-05	0.00378228
7	40231938	40232221	284	intergenic	SOS2(dist=2003),L2HGDH(dist=4683)	20.6699	25.5185	34.2919	23.2865	60.0835	56.5099	83.6207	65.4942	1.34322	20.553	0.000285394	0.0107375
7	40338413	40338936	524	intronic	CDKL1	43.6366	42.7809	66.9509	25.4034	150.209	124.612	154.286	121.85	1.60467	32.2124	2.60939e-05	0.0025252
7	40628484	40628635	152	intergenic	SAV1(dist=15647),NIN(dist=23847)	44.7849	42.7809	42.4567	22.5808	11.3672	18.8366	12.9553	13.7081	-1.41758	13.6604	0.00176138	0.0321669
7	40783534	40783759	226	intergenic	NIN(dist=27822),ABHD12B(dist=5419)	18.3733	18.013	32.659	14.113	45.4686	34.7753	67.721	56.3555	1.2706	12.5528	0.00245966	0.0395101
7	40922875	40923207	333	intronic	TRIM9	79.2348	114.082	76.7486	170.062	34.1015	36.2243	60.0656	30.4624	-1.43739	24.3456	0.000121416	0.00634319
7	41236139	41236659	521	ncRNA_intronic	LOC105607692	88.4214	94.5684	60.4191	119.961	138.842	149.244	203.163	169.066	0.871929	15.6566	0.000996654	0.0227739
7	41379679	41379801	123	intronic	FRMD6	25.2633	27.7701	45.7226	43.0447	5.68358	4.34692	5.2999	22.8468	-1.8674	13.6136	0.00178591	0.0324468
7	41400345	41400531	187	intronic	FRMD6	31.0049	30.0217	31.026	29.6373	56.0238	46.3671	67.721	73.1098	0.994681	12.3964	0.00258133	0.0406364
7	41400876	41401612	737	intronic	FRMD6	219.331	225.163	205.752	222.986	349.946	279.652	409.27	339.656	0.656226	15.0532	0.001179	0.0252845
7	41451255	41451693	439	intronic	FRMD6	88.4214	92.3167	91.4451	97.3798	43.0328	56.5099	35.9216	51.7861	-0.963359	14.4764	0.00138893	0.0279946
7	41505809	41506433	625	intronic	FRMD6	109.091	120.087	119.205	119.961	224.907	157.938	237.318	176.682	0.762111	15.6462	0.000999519	0.0228144
7	41691486	41691893	408	intergenic	FRMD6(dist=64024),LOC101106689(dist=37436)	83.8281	95.3189	117.572	91.0289	138.842	175.326	193.152	166.02	0.793677	14.1262	0.00153671	0.0296434
7	41744374	41744969	596	ncRNA_intronic	LOC101106689	190.623	164.369	145.332	141.13	489.6	288.345	644.233	362.503	1.45774	43.3803	4.33963e-06	0.000876424
7	41806267	41806666	400	ncRNA_intronic	LOC101106689	94.1631	104.325	88.1792	76.2102	134.782	144.897	183.73	149.266	0.750958	12.9731	0.00216342	0.0365242
7	42020194	42020645	452	intergenic	NID2(dist=20870),LOC101107359(dist=205937)	111.388	92.3167	83.2804	91.7346	32.4776	55.0609	33.5661	50.263	-1.12654	16.9941	0.000694873	0.0182508
7	42164202	42164850	649	intergenic	NID2(dist=164878),LOC101107359(dist=61732)	220.479	159.115	101.243	209.578	53.588	66.6527	45.3436	74.6329	-1.49736	31.2324	3.1147e-05	0.00281326
7	42305063	42305672	610	exonic	PLEKHO2	89.5698	88.564	135.535	38.1051	199.737	195.611	233.785	234.561	1.27501	18.6915	0.000449206	0.0141672
7	42437663	42437864	202	intronic	OAZ2	114.833	121.588	101.243	108.67	60.0835	49.2651	47.1103	73.1098	-0.948835	15.9329	0.000923903	0.0217064
7	42641293	42641508	216	intergenic	ZNF609(dist=10131),TRIP4(dist=10308)	91.8664	68.2994	70.2168	57.8633	22.7343	17.3877	15.8997	41.1243	-1.55996	20.3366	0.000300478	0.0110869
7	42650717	42651086	370	downstream	TRIP4	80.3831	87.8135	91.4451	41.6334	156.704	143.448	140.742	126.419	0.903328	12.0513	0.00287446	0.0434102
7	43115741	43116065	325	intergenic	DAPK2(dist=11982),HERC1(dist=83986)	128.613	109.579	137.168	195.465	91.7492	59.4079	87.7429	68.5405	-0.885594	14.8438	0.00125077	0.0262345
7	43197343	43197755	413	intergenic	DAPK2(dist=93584),HERC1(dist=2296)	79.2348	120.087	109.408	64.9198	15.4269	30.4284	14.722	21.3237	-2.17512	41.2929	5.90441e-06	0.00105343
7	43367611	43367961	351	intronic	HERC1	156.173	165.119	112.673	115.727	11.3672	14.4897	11.7776	4.56936	-3.68503	125.901	2.42993e-09	2.33961e-05
7	43422103	43422899	797	UTR5	FBXL22(rna21612:c.2222_1522delins0)	217.034	223.662	226.98	220.163	369.433	269.509	451.67	304.624	0.643156	12.7016	0.00234986	0.0384141
7	43557644	43557943	300	intronic	USP3	44.7849	49.5358	50.6214	59.9803	116.107	69.5507	104.82	106.618	0.955665	15.6139	0.00100847	0.0229432
7	43607244	43607433	190	intronic	USP3	52.8232	67.5488	40.8237	28.9317	13.803	13.0408	7.65542	19.8006	-1.79121	19.9174	0.000332295	0.0117391
7	44157375	44157748	374	intergenic	TPM1(dist=130814),TLN2(dist=91706)	71.1965	67.5488	94.711	125.606	36.5373	52.163	22.9662	33.5087	-1.27566	16.7946	0.000732568	0.018871
7	44277779	44278368	590	intronic	TLN2	81.5315	90.0651	104.509	59.9803	176.191	197.06	203.163	146.22	1.09592	22.4471	0.000184234	0.00821748
7	44976792	44977128	337	intergenic	TRNAW-CCA(dist=32682),LOC101102735(dist=57028)	79.2348	97.5705	86.5463	87.5007	27.606	52.163	20.6107	50.263	-1.19345	14.1919	0.00150766	0.0293161
7	45290885	45291291	407	intergenic	VPS13C(dist=59213),RORA(dist=607142)	39.0432	56.2907	63.685	20.4639	115.295	79.6935	123.664	127.942	1.29471	16.6092	0.000769651	0.0193925
7	45292832	45293248	417	intergenic	VPS13C(dist=61160),RORA(dist=605185)	31.0049	18.013	53.8873	11.2904	117.731	75.3466	105.409	120.327	1.8462	23.0234	0.000161974	0.00757776
7	46049117	46049509	393	intronic	RORA	24.1149	35.2755	47.3555	23.2865	93.3731	78.2445	151.342	134.035	1.79186	34.5511	1.73488e-05	0.00198807
7	46242759	46243381	623	intronic	RORA	150.431	186.135	140.434	184.175	436.824	375.284	468.747	309.194	1.26939	48.5806	2.10792e-06	0.000588337
7	46243849	46244104	256	intronic	RORA	21.8183	36.026	29.3931	40.9277	97.4328	30.4284	113.065	97.4798	1.3919	16.0111	0.000904399	0.0214181
7	46363315	46363665	351	intronic	RORA	110.24	85.5619	40.8237	141.836	24.3582	31.8774	22.9662	38.078	-1.65368	23.3161	0.000151834	0.00731293
7	46410022	46410339	318	intronic	RORA	128.613	77.3059	117.572	84.678	61.7074	30.4284	51.2324	57.8786	-1.02955	13.3611	0.00192511	0.0339739
7	46553238	46553482	245	intronic	RORA	14.9283	21.0152	21.2283	13.4074	34.1015	59.4079	38.866	50.263	1.37492	14.9182	0.00122472	0.0259519
7	46826052	46826825	774	intronic	ANXA2	192.92	182.382	166.561	203.933	354.818	327.468	434.592	300.055	0.925912	28.8718	4.84688e-05	0.00365518
7	47618773	47619212	440	intergenic	GTF2A2(dist=1672),GCNT3(dist=17094)	66.6032	35.2755	68.5838	63.5085	131.534	146.346	161.942	137.081	1.29963	28.1584	5.56578e-05	0.00397751
7	47619943	47620367	425	intergenic	GTF2A2(dist=2842),GCNT3(dist=15939)	82.6798	66.0478	62.052	87.5007	164.824	184.019	212.585	196.483	1.35145	43.8832	4.03594e-06	0.000851931
7	47710490	47711403	914	intergenic	GCNT3(dist=68842),FAM81A(dist=76307)	225.073	230.417	215.549	239.215	429.516	365.141	444.603	356.41	0.811307	24.0024	0.000130723	0.0066346
7	48137822	48137980	159	intronic	MYO1E	43.6366	56.2907	42.4567	29.6373	13.803	18.8366	5.88878	22.8468	-1.46404	12.2878	0.00266976	0.0414726
7	48197122	48197647	526	intergenic	CCNB2(dist=8282),RNF111(dist=4429)	50.5265	36.7766	78.3815	31.7543	125.851	175.326	141.92	124.896	1.51435	26.1428	8.33126e-05	0.00503543
7	48251609	48251760	152	intronic	RNF111	12.6316	11.2581	4.89885	8.4678	25.1701	24.6325	26.4995	24.3699	1.42874	12.0591	0.00286742	0.043356
7	48502076	48502479	404	intergenic	FAM63B(dist=16596),ADAM10(dist=5801)	47.0815	52.538	52.2544	51.5125	120.167	113.02	148.986	156.881	1.40521	39.8778	7.32236e-06	0.00120104
7	48584228	48584588	361	intronic	ADAM10	101.053	102.824	111.04	62.8029	41.4089	34.7753	50.6435	38.078	-1.20778	19.8387	0.000338672	0.0118955
7	48716528	48717176	649	intronic	LIPC	146.986	184.633	210.65	131.957	323.152	312.978	406.326	360.98	1.04782	27.3696	6.5026e-05	0.0043372
7	48737809	48738161	353	intronic	LIPC	34.4499	66.0478	63.685	72.682	121.791	117.367	213.174	146.22	1.33268	26.4576	7.81252e-05	0.00483135
7	48957793	48958409	617	intergenic	LOC105609699(dist=47766),AQP9(dist=96589)	57.4165	56.2907	75.1156	40.9277	179.439	224.591	191.385	170.59	1.73256	50.8234	1.57167e-06	0.000501024
7	49107883	49108122	240	intergenic	AQP9(dist=1472),ALDH1A2(dist=63569)	40.1916	63.7961	50.6214	72.682	12.1791	23.1836	5.2999	28.9393	-1.66422	15.216	0.00112635	0.0245514
7	50319027	50319647	621	intronic	TCF12	43.6366	51.0369	53.8873	23.9921	98.2447	98.5301	107.765	67.0173	1.09238	13.7275	0.00172683	0.0317433
7	50342303	50342705	403	intronic	TCF12	51.6749	42.7809	58.7861	28.9317	88.5014	94.1832	98.3427	105.095	1.0736	15.407	0.00106792	0.0237433
7	50556707	50557474	768	intergenic	TCF12(dist=202154),ZNF280D(dist=26330)	80.3831	64.5467	89.8122	38.8108	124.227	160.836	140.742	130.988	1.01592	14.0932	0.00155151	0.0297942
7	50924305	50924555	251	intronic	MNS1	17.225	10.5076	19.5954	11.2904	44.6567	65.2038	26.4995	53.3092	1.69954	18.2432	0.00050296	0.0151009
7	51717758	51718196	439	intronic	PRTG	67.7515	46.5336	66.9509	59.9803	85.2537	118.816	141.331	109.665	0.911213	14.0751	0.00155972	0.0299076
7	51729451	51729751	301	UTR3	PRTG(rna21782:c.*3248_*3548delins0)	21.8183	18.013	24.4942	18.3469	47.0925	46.3671	54.7657	88.341	1.51251	20.6092	0.000281622	0.0106408
7	52059702	52060178	477	intronic	RSL24D1	128.613	82.5597	163.295	49.3955	24.3582	11.5918	38.866	51.7861	-1.77014	17.9104	0.000547517	0.0158602
7	53102900	53103280	381	intronic	UNC13C	89.5698	113.332	94.711	50.8068	36.5373	50.714	36.5104	44.1705	-1.05003	12.3209	0.00264246	0.04119
7	53173971	53174302	332	intronic	UNC13C	49.3782	44.282	34.2919	41.6334	85.2537	91.2853	78.9097	74.6329	0.968099	14.6525	0.00132066	0.0271671
7	53347555	53348296	742	intergenic	UNC13C(dist=39156),WDR72(dist=171658)	200.958	220.66	220.448	366.938	379.176	285.448	644.822	431.043	0.786225	11.9741	0.00294512	0.0440241
7	53876398	53876633	236	intergenic	TRNAC-GCA(dist=54929),LOC101102151(dist=98049)	42.4882	59.2929	60.4191	39.5164	12.1791	13.0408	7.06654	27.4162	-1.73881	18.0025	0.000534763	0.0156828
7	54071731	54071895	165	intergenic	LOC101102151(dist=95615),TRNAW-CCA(dist=139655)	35.5982	44.282	50.6214	31.0486	13.803	14.4897	5.2999	16.7543	-1.66288	16.5511	0.000781699	0.0195669
7	54072061	54072255	195	intergenic	LOC101102151(dist=95945),TRNAW-CCA(dist=139295)	57.4165	31.5228	53.8873	23.2865	17.8627	20.2856	11.1887	15.2312	-1.3612	11.3877	0.0035496	0.0493243
7	54503975	54504465	491	intergenic	LOC101105507(dist=13717),ONECUT1(dist=50989)	156.173	184.633	140.434	364.116	60.8955	47.8161	40.0437	57.8786	-1.99572	50.0268	1.74239e-06	0.000523378
7	54513775	54514097	323	intergenic	LOC101105507(dist=23517),ONECUT1(dist=41357)	110.24	101.323	91.4451	76.9159	42.2209	50.714	30.6217	27.4162	-1.321	21.6655	0.000220097	0.00917523
7	54689658	54689950	293	UTR5	FAM214A(rna21832:c.-2153_-1861delins0,rna21833:c.-2153_-1861delins0,rna21834:c.-2153_-1861delins0)	74.6415	81.8092	58.7861	50.1012	21.1104	28.9794	11.1887	27.4162	-1.55977	19.7369	0.000347142	0.0120724
7	54826463	54826885	423	intronic	MYO5A	166.508	208.651	271.069	160.888	100.681	68.1017	74.7875	56.3555	-1.43546	33.1713	2.20205e-05	0.00226409
7	55199957	55200487	531	ncRNA_exonic	LOC101107026	129.761	183.883	122.471	278.026	77.9462	78.2445	105.409	86.8179	-1.01471	17.5919	0.000594353	0.0166138
7	55247237	55247504	268	intergenic	LOC101107026(dist=46527),MAPK6(dist=38362)	31.0049	11.2581	32.659	4.93955	66.5791	50.714	56.5323	62.448	1.5366	11.8165	0.0030953	0.0453415
7	55280156	55280809	654	intergenic	LOC101107026(dist=79446),MAPK6(dist=5057)	110.24	92.3167	96.344	62.8029	193.242	173.877	154.286	155.358	0.900737	15.2065	0.00112934	0.0246042
7	55398846	55399161	316	intronic	LOC105607297	124.02	165.119	88.1792	182.763	53.588	40.5712	47.6991	62.448	-1.43342	31.8026	2.80861e-05	0.00263564
7	55615623	55615924	302	intronic	SCG3	76.9381	66.0478	57.1532	88.2063	34.1015	36.2243	30.6217	44.1705	-0.970871	12.6661	0.00237554	0.0386546
7	55626195	55626384	190	intronic	SCG3	45.9332	63.0456	55.5202	19.7582	5.68358	20.2856	13.5442	6.09248	-2.009	17.7352	0.000572748	0.0162721
7	57133291	57133885	595	intronic	ATP8B4	137.8	136.599	88.1792	71.2707	36.5373	57.9589	21.7885	22.8468	-1.62279	21.5155	0.000227838	0.00939351
7	57320105	57320327	223	intronic	ATP8B4	70.0482	89.3146	84.9133	74.0933	47.0925	43.4692	48.8769	38.078	-0.841344	11.4088	0.00352553	0.0491097
7	58285608	58285934	327	intronic	SHC4	74.6415	138.85	96.344	194.76	35.7253	53.612	51.8213	60.9248	-1.29092	20.1536	0.000313925	0.0113797
7	58289624	58289978	355	intronic	SHC4	25.2633	39.7788	37.5578	45.1616	63.3313	62.3058	124.842	82.2485	1.16336	16.2601	0.000845313	0.0205321
7	58362820	58363506	687	intronic	CEP152	68.8998	74.3037	104.509	52.9238	147.773	146.346	239.673	169.066	1.20421	22.8901	0.000166842	0.00771696
7	58646410	58646860	451	intronic	FBN1	141.245	174.876	88.1792	431.858	40.597	85.4894	67.721	57.8786	-1.68202	20.8202	0.000267936	0.0103352
7	58927861	58928219	359	intergenic	FBN1(dist=75743),DUT(dist=69020)	112.536	108.829	117.572	139.013	44.6567	82.5914	65.3655	67.0173	-0.864983	12.8562	0.0022416	0.0373209
7	59057974	59058394	421	exonic	SLC12A1	39.0432	45.7831	40.8237	29.6373	95.8089	153.591	120.131	85.2948	1.55167	31.765	2.82774e-05	0.00264785
7	59408581	59409056	476	intergenic	SLC24A5(dist=207689),SEMA6D(dist=173602)	37.8949	23.2668	50.6214	29.6373	71.4507	130.408	112.476	108.142	1.57372	26.6911	7.45113e-05	0.00470143
7	59470651	59470965	315	intergenic	SLC24A5(dist=269759),SEMA6D(dist=111693)	94.1631	64.5467	65.3179	56.452	35.7253	27.5305	26.4995	33.5087	-1.18282	16.291	0.000838292	0.0204447
7	59666307	59666763	457	intergenic	SEMA6D(dist=26659),LOC101110148(dist=586799)	29.8566	14.2603	47.3555	26.1091	64.9552	76.7955	77.143	85.2948	1.36135	16.2838	0.00083992	0.0204553
7	59758639	59759320	682	intergenic	SEMA6D(dist=118991),LOC101110148(dist=494242)	33.3016	39.0282	91.4451	57.8633	106.364	105.775	147.808	103.572	1.05124	12.4308	0.00255398	0.0403965
7	59946803	59947460	658	intergenic	SEMA6D(dist=307155),LOC101110148(dist=306102)	25.2633	18.7636	57.1532	16.23	64.9552	53.612	118.365	166.02	1.74986	17.0005	0.000693703	0.0182311
7	60072326	60072799	474	intergenic	SEMA6D(dist=432678),LOC101110148(dist=180763)	33.3016	23.2668	47.3555	21.1695	51.1522	127.51	117.187	123.373	1.73487	24.7214	0.000112065	0.00605903
7	61021855	61022405	551	intergenic	LOC101110681(dist=24962),LOC101112984(dist=310104)	134.355	145.605	83.2804	205.344	215.164	278.203	396.315	225.422	0.982584	16.7245	0.000746348	0.0191051
7	61978215	61978446	232	intergenic	C7H15orf48(dist=3876),SPATA5L1(dist=5355)	52.8232	48.7853	81.6474	26.8147	17.8627	15.9387	19.433	27.4162	-1.39265	13.1699	0.00203867	0.0352163
7	62111358	62111906	549	UTR3	SLC28A2(rna21989:c.*1433_*885delins0)	125.168	156.113	89.8122	125.606	189.994	186.917	247.918	208.668	0.750429	13.9319	0.00162625	0.0306635
7	62234443	62235187	745	intronic	DUOXA1	246.891	350.503	217.182	222.28	449.815	486.855	542.357	405.15	0.863258	19.371	0.000379573	0.0127535
7	62303843	62304325	483	intronic	SORD	104.498	104.325	78.3815	105.142	194.866	202.856	187.852	185.821	0.985846	25.6315	9.25773e-05	0.00536585
7	62326306	62327033	728	intergenic	SORD(dist=14113),LOC101112487(dist=33792)	80.3831	51.0369	112.673	67.7424	197.301	155.04	170.775	144.697	1.08814	18.304	0.000495261	0.0149352
7	62487779	62488268	490	intronic	FERMT2	204.403	220.66	210.65	145.364	89.3134	82.5914	69.4876	76.1561	-1.29701	33.6782	2.01581e-05	0.00216799
7	62546173	62546340	168	intergenic	FERMT2(dist=8321),DDHD1(dist=53546)	32.1533	25.5185	44.0896	43.0447	12.991	17.3877	7.06654	13.7081	-1.47425	13.7738	0.00170347	0.0314759
7	62911149	62911678	530	intergenic	LOC105610719(dist=47204),LOC105610715(dist=394437)	134.355	216.907	125.737	133.368	11.3672	30.4284	7.06654	50.263	-2.58911	36.0641	1.34574e-05	0.00169047
7	62998028	62998682	655	intergenic	LOC105610719(dist=134083),LOC105610715(dist=307433)	118.278	90.0651	140.434	124.9	355.63	331.815	489.358	292.439	1.62266	62.2326	4.05377e-07	0.000264169
7	63327828	63328241	414	ncRNA_intronic	LOC105610715	73.4931	102.074	89.8122	160.183	55.2119	60.8568	58.2989	54.8324	-0.869344	11.7887	0.00312265	0.0455778
7	64510772	64511425	654	intronic	LGALS3	114.833	108.829	99.6099	127.723	199.737	176.775	246.151	159.928	0.794742	16.9428	0.000704357	0.0184107
7	64625453	64626153	701	intergenic	DLGAP5(dist=64508),FBXO34(dist=49354)	114.833	108.829	78.3815	143.247	153.457	152.142	215.529	226.945	0.758514	12.151	0.00278614	0.0425225
7	64633308	64633562	255	intergenic	DLGAP5(dist=72363),FBXO34(dist=41945)	49.3782	25.5185	42.4567	17.6413	85.2537	68.1017	110.12	70.0636	1.27811	14.9492	0.00121404	0.0257843
7	64648019	64648444	426	intergenic	DLGAP5(dist=87074),FBXO34(dist=27063)	51.6749	47.2842	60.4191	71.9763	92.5611	84.0404	124.842	118.803	0.862243	13.1773	0.00203414	0.0351726
7	64686649	64687212	564	intronic	FBXO34	160.766	147.106	112.673	142.541	313.409	259.366	458.147	220.853	1.14235	28.6631	5.04581e-05	0.00374588
7	64699585	64699977	393	ncRNA_intronic	LOC106991284	81.5315	50.2864	39.1908	79.0328	126.663	120.265	127.198	102.049	0.939965	13.8665	0.00165772	0.0309872
7	64919807	64919988	182	intronic	KTN1	6.88998	9.00651	13.0636	10.5848	34.9134	62.3058	28.2662	70.0636	2.31433	30.3419	3.67026e-05	0.00309377
7	64943796	64944180	385	exonic	KTN1	31.0049	15.7614	58.7861	9.87911	103.116	63.7548	119.542	109.665	1.74023	17.1356	0.000669474	0.0178373
7	65535079	65535483	405	intronic	PELI2	45.9332	30.0217	53.8873	18.3469	102.304	101.428	95.3983	124.896	1.50327	22.2438	0.000192888	0.00849283
7	65755101	65755733	633	intergenic	PELI2(dist=139673),TMEM260(dist=112454)	172.25	158.365	163.295	137.602	86.8776	75.3466	110.12	83.7717	-0.833899	16.2496	0.000847723	0.0205675
7	65917369	65917890	522	intronic	TMEM260	80.3831	112.581	91.4451	144.658	53.588	56.5099	47.1103	25.8931	-1.20829	18.5547	0.000464891	0.0143992
7	65948731	65949057	327	intergenic	TMEM260(dist=9593),OTX2(dist=132449)	35.5982	17.2625	17.9624	11.9961	69.0149	75.3466	68.8987	57.8786	1.70115	23.6276	0.000141814	0.00699536
7	66271404	66272045	642	intergenic	OTX2(dist=179092),LOC101114782(dist=123207)	59.7132	53.2885	73.4827	33.1656	124.227	127.51	91.2761	97.4798	0.999381	12.5132	0.00248985	0.0397593
7	66333920	66334151	232	intergenic	OTX2(dist=241608),LOC101114782(dist=61101)	37.8949	51.7874	52.2544	87.5007	12.1791	21.7346	14.1331	15.2312	-1.82309	26.3571	7.97409e-05	0.00489449
7	66334284	66334579	296	intergenic	OTX2(dist=241972),LOC101114782(dist=60673)	78.0865	72.8026	32.659	157.36	22.7343	31.8774	17.6663	35.0318	-1.61611	16.9957	0.000694595	0.0182472
7	66339659	66340262	604	intergenic	OTX2(dist=247347),LOC101114782(dist=54990)	296.269	332.49	218.815	442.443	182.686	127.51	213.174	123.373	-0.988216	20.9136	0.000262114	0.0101979
7	66701511	66701806	296	intronic	C7H14orf105	73.4931	99.0716	55.5202	164.417	28.4179	37.6733	45.9325	42.6474	-1.31402	18.1077	0.000520587	0.0153895
7	66737834	66738719	886	intergenic	C7H14orf105(dist=18588),SLC35F4(dist=29362)	171.101	203.397	168.194	133.368	82.0059	107.224	45.9325	102.049	-0.985562	12.984	0.00215629	0.0364937
7	67378922	67379366	445	intergenic	C7H14orf37(dist=35042),ACTR10(dist=5246)	87.2731	89.3146	48.9885	78.3272	33.2895	37.6733	32.3883	38.078	-1.08651	15.1712	0.00114057	0.0247782
7	67450229	67451244	1016	intergenic	PSMA3(dist=5949),ARID4A(dist=8744)	312.346	300.968	290.665	191.937	574.041	369.488	615.378	482.829	0.881338	17.0434	0.000685906	0.0181214
7	67748932	67749746	815	intergenic	KIAA0586(dist=41637),DACT1(dist=30908)	200.958	227.414	223.714	223.691	319.904	304.284	487.591	373.165	0.755672	17.6661	0.000583057	0.0164287
7	68033622	68034020	399	intergenic	LOC101116579(dist=55488),LOC105612775(dist=128178)	29.8566	13.5098	21.2283	4.93955	28.4179	60.8568	54.1768	89.8641	1.73161	13.7029	0.00173941	0.0318866
7	68076007	68076545	539	intergenic	LOC101116579(dist=97873),LOC105612775(dist=85653)	174.546	209.401	93.0781	368.35	92.5611	118.816	91.865	71.5867	-1.13359	14.0171	0.00158629	0.0301946
7	68319396	68319966	571	intergenic	LOC105612774(dist=87290),DAAM1(dist=26338)	153.876	198.143	119.205	101.614	51.9641	79.6935	34.7438	39.6011	-1.45733	22.6795	0.000174868	0.00793629
7	68359700	68360141	442	intronic	DAAM1	50.5265	54.7896	47.3555	28.226	126.663	98.5301	121.309	112.711	1.33396	26.2452	8.15831e-05	0.00497469
7	68445147	68445518	372	intronic	DAAM1	63.1582	57.0412	63.685	40.9277	114.484	101.428	164.297	114.234	1.11994	20.7167	0.000274553	0.0104935
7	68473810	68474287	478	intronic	DAAM1	41.3399	50.2864	52.2544	44.456	106.364	65.2038	116.598	144.697	1.19449	20.0652	0.000320664	0.0115059
7	68483213	68483689	477	exonic	DAAM1	76.9381	59.2929	101.243	41.6334	138.842	184.019	184.319	123.373	1.16025	17.2297	0.000653148	0.0175703
7	68547774	68548230	457	intergenic	DAAM1(dist=17533),GPR135(dist=55606)	80.3831	111.08	99.6099	109.376	211.916	115.918	222.596	164.497	0.830451	14.1602	0.00152161	0.0294701
7	68549705	68549839	135	intergenic	DAAM1(dist=19464),GPR135(dist=53997)	18.3733	12.7592	16.3295	19.7582	56.8358	66.6527	56.5323	76.1561	1.93535	38.1592	9.58138e-06	0.00139433
7	68551303	68551849	547	intergenic	DAAM1(dist=21062),GPR135(dist=51987)	133.206	156.113	130.636	119.255	327.212	275.305	435.77	342.702	1.34863	51.5314	1.43551e-06	0.000472678
7	68554193	68554402	210	intergenic	DAAM1(dist=23952),GPR135(dist=49434)	32.1533	21.0152	29.3931	22.5808	43.0328	44.9181	77.143	60.9248	1.08773	11.8665	0.00304676	0.0449035
7	68945107	68945607	501	intergenic	RTN1(dist=88119),LOC105615742(dist=12560)	198.661	132.096	150.231	81.8554	41.4089	44.9181	18.2552	56.3555	-1.79811	26.8585	7.20347e-05	0.00461244
7	70339419	70339744	326	intronic	PRKCH	62.0098	57.0412	62.052	43.7503	94.185	107.224	131.909	88.341	0.89703	13.5584	0.00181535	0.032725
7	70381660	70382246	587	intronic	PRKCH	111.388	57.7918	114.306	79.0328	174.567	210.101	258.518	214.76	1.23177	25.7018	9.12377e-05	0.00531332
7	70452501	70453077	577	intronic	PRKCH	122.871	138.1	124.104	121.372	210.292	198.509	260.284	214.76	0.801072	19.2799	0.000388164	0.0129329
7	70586921	70587371	451	intronic	PRKCH	127.465	106.577	102.876	103.731	213.54	136.203	244.973	233.038	0.901904	18.1848	0.00051047	0.0152175
7	70670680	70671462	783	intronic	PRKCH	310.049	315.978	365.78	224.397	514.77	488.304	634.811	475.214	0.783754	15.066	0.00117474	0.0252255
7	70901185	70901558	374	intergenic	LOC101118878(dist=3397),SYT16(dist=69989)	128.613	147.106	132.269	71.2707	35.7253	28.9794	31.7994	71.5867	-1.51159	21.1619	0.00024732	0.00984616
7	71742493	71742667	175	intergenic	LOC106991288(dist=591861),KCNH5(dist=78192)	25.2633	10.5076	26.1272	16.23	34.9134	75.3466	45.3436	39.6011	1.32125	11.3328	0.00361305	0.0498582
7	72604853	72605776	924	intronic	PPP2R5E	230.814	211.653	171.46	233.57	402.722	253.57	439.892	321.379	0.739221	15.3824	0.00107526	0.0238413
7	72618512	72618826	315	intronic	PPP2R5E	17.225	16.5119	21.2283	21.1695	48.7164	63.7548	65.9544	38.078	1.50422	21.7663	0.000215058	0.00906392
7	72865472	72865990	519	intergenic	SGPP1(dist=11074),SYNE2(dist=78193)	140.096	171.874	115.939	98.0854	34.1015	36.2243	55.9434	44.1705	-1.63053	39.5631	7.68712e-06	0.00123044
7	72891438	72891585	148	intergenic	SGPP1(dist=37040),SYNE2(dist=52598)	29.8566	28.5206	37.5578	35.2825	11.3672	14.4897	16.4886	9.13873	-1.34221	13.3883	0.00190954	0.0338322
7	73259004	73259302	299	intronic	SYNE2	33.3016	37.5271	34.2919	18.3469	56.0238	60.8568	70.6654	76.1561	1.0853	12.5802	0.00243899	0.0392946
7	74190584	74190976	393	intergenic	MAX(dist=106744),LOC101111101(dist=46860)	133.206	180.881	114.306	464.318	75.5104	104.326	104.82	70.0636	-1.28926	14.6644	0.00131619	0.0271225
7	74717113	74717539	427	intergenic	FUT8(dist=35005),LOC105607019(dist=132686)	172.25	162.117	156.763	115.021	267.94	244.876	294.439	194.96	0.716484	12.3231	0.00264069	0.0411728
7	74721283	74721908	626	intergenic	FUT8(dist=39175),LOC105607019(dist=128317)	217.034	231.918	186.156	275.204	439.259	414.406	540.001	347.272	0.940272	27.3038	6.58845e-05	0.0043671
7	74818406	74818830	425	intergenic	FUT8(dist=136298),LOC105607019(dist=31395)	29.8566	40.5293	35.9249	56.452	72.2626	89.8363	77.143	97.4798	1.06774	15.8106	0.000955347	0.0222085
7	74891318	74891574	257	intergenic	LOC105607019(dist=22637),LOC105615804(dist=135838)	20.6699	36.026	35.9249	50.8068	12.991	14.4897	8.83317	16.7543	-1.40091	12.7988	0.00228112	0.0377135
7	75295456	75295838	383	intergenic	LOC105615804(dist=246634),LOC101111970(dist=73743)	37.8949	29.2712	52.2544	24.6978	86.0656	63.7548	81.2652	79.2023	1.09047	13.4121	0.00189606	0.0336575
7	75303429	75304029	601	intergenic	LOC105615804(dist=254607),LOC101111970(dist=65552)	236.556	238.673	210.65	213.812	371.868	336.162	540.59	344.225	0.815149	19.9574	0.000329098	0.0116791
7	75353056	75353514	459	intergenic	LOC105615804(dist=304234),LOC101111970(dist=16067)	17.225	23.2668	27.7601	14.113	44.6567	56.5099	73.6098	53.3092	1.45267	19.1021	0.00040557	0.0132743
7	75379459	75380037	579	intronic	LOC101111970	34.4499	32.2733	60.4191	20.4639	73.8865	108.673	127.198	89.8641	1.41565	18.912	0.00042515	0.0136442
7	76207102	76207514	413	UTR5	TMEM229B(rna22287:c.-19264_-19676delins0,rna22288:c.-19264_-19676delins0,rna22289:c.-19264_-19676delins0,rna22290:c.-19264_-19676delins0,rna22291:c.-19264_-19676delins0)	101.053	155.362	84.9133	200.405	89.3134	56.5099	73.6098	63.9711	-0.913574	12.2672	0.00268696	0.0416292
7	76227723	76228097	375	intergenic	TMEM229B(dist=2891),PLEKHH1(dist=16978)	106.795	85.5619	55.5202	167.239	33.2895	50.714	22.9662	38.078	-1.47294	19.3864	0.000378143	0.0127252
7	76462603	76463009	407	intronic	ZFYVE26	165.36	207.15	135.535	340.123	49.5283	55.0609	63.01	33.5087	-2.05155	56.3326	7.95368e-07	0.00035938
7	76524512	76524686	175	intronic	ZFYVE26	50.5265	47.2842	58.7861	49.3955	23.5463	7.24486	9.42205	24.3699	-1.66307	17.6314	0.000588314	0.0165088
7	76631198	76631447	250	intronic	RAD51B	57.4165	46.5336	48.9885	40.9277	11.3672	20.2856	6.47766	12.185	-1.92037	24.1517	0.00012658	0.00651248
7	76667700	76668154	455	intronic	RAD51B	37.8949	49.5358	62.052	46.5729	103.116	126.061	150.753	179.728	1.51098	35.1011	1.58048e-05	0.00187387
7	76758077	76758472	396	intronic	RAD51B	70.0482	57.7918	84.9133	83.9724	164.012	121.714	149.575	103.572	0.858749	14.0276	0.00158145	0.0301403
7	76902207	76902912	706	intronic	RAD51B	135.503	99.0716	161.662	208.167	260.633	173.877	379.826	281.777	0.853617	12.8789	0.00222618	0.0371498
7	77164908	77165373	466	intergenic	RAD51B(dist=16677),LOC105607010(dist=4088)	68.8998	87.8135	44.0896	62.8029	155.892	95.6322	147.22	123.373	0.985892	16.1092	0.000880577	0.021071
7	77215870	77216349	480	ncRNA_intronic	LOC105607010	350.241	339.996	244.942	352.12	188.37	188.366	239.085	147.743	-0.749935	15.9921	0.000909101	0.0214711
7	77232227	77233000	774	ncRNA_intronic	LOC105607010	98.7564	109.579	88.1792	66.3311	189.994	181.122	167.241	167.543	0.960166	19.1691	0.000398908	0.0131384
7	77275125	77275494	370	intergenic	LOC105607010(dist=39897),LOC105607004(dist=48268)	115.981	90.8157	88.1792	105.848	28.4179	40.5712	20.0219	35.0318	-1.66924	34.0919	1.87678e-05	0.00208278
7	77603615	77603943	329	intergenic	ACTN1(dist=13868),DCAF5(dist=97229)	73.4931	72.8026	71.8497	53.6294	125.851	75.3466	166.064	159.928	0.940634	13.3034	0.00195858	0.0343498
7	78051874	78052425	552	ncRNA_exonic	LOC105615761	80.3831	51.7874	71.8497	51.5125	163.2	121.714	101.287	94.4335	0.909145	11.8279	0.00308413	0.0452339
7	78159737	78160242	506	exonic	PLEKHD1	253.781	272.447	163.295	496.072	127.475	152.142	131.32	140.127	-1.07029	18.1155	0.000519563	0.0153807
7	78260750	78261210	461	intronic	SUSD6	109.091	124.59	111.04	126.311	198.925	157.938	259.695	219.329	0.824648	18.3293	0.000492094	0.0148814
7	78280134	78280407	274	UTR5	SUSD6(rna22338:c.-4322_-4163delins0,rna22342:c.-4322_-4163delins0,rna22343:c.-4322_-4163delins0,rna22344:c.-4322_-4163delins0,rna22346:c.-4322_-4163delins0,rna22347:c.-4322_-4163delins0,rna22341:c.-4322_-4163delins0,rna22350:c.-4322_-4163delins0)	41.3399	38.2777	37.5578	28.226	65.7671	53.612	104.231	124.896	1.24893	16.7931	0.000732851	0.018871
7	78283764	78284301	538	UTR5	SUSD6(rna22338:c.-522_-363delins0,rna22343:c.-522_-363delins0,rna22344:c.-522_-363delins0,rna22345:c.-522_-363delins0,rna22346:c.-522_-363delins0,rna22347:c.-522_-363delins0,rna22348:c.-522_-363delins0,rna22341:c.-522_-363delins0,rna22350:c.-522_-363delins0,rna22351:c.-692_-363delins0)	89.5698	146.356	111.04	96.6741	241.146	160.836	239.085	170.59	0.8652	15.6447	0.000999938	0.0228144
7	78948554	78949237	684	intergenic	LOC101121607(dist=7102),LOC101122955(dist=29030)	253.781	252.933	251.474	158.771	109.612	139.101	104.82	68.5405	-1.11981	20.0606	0.000321015	0.011513
7	79213992	79214427	436	intergenic	TTC9(dist=20357),MAP3K9(dist=26512)	80.3831	44.282	44.0896	50.8068	122.603	78.2445	107.176	176.682	1.14305	15.5039	0.0010396	0.0233541
7	79403492	79403824	333	intronic	PCNX	47.0815	30.0217	34.2919	23.2865	80.382	75.3466	71.2543	123.373	1.377	19.999	0.000325817	0.0116162
7	79421496	79421739	244	intronic	PCNX	42.4882	24.0174	26.1272	33.1656	53.588	60.8568	55.9434	88.341	1.04826	11.5781	0.00333924	0.0475072
7	79494072	79494744	673	intronic	PCNX	243.446	192.139	160.029	378.229	57.6477	81.1424	42.9881	74.6329	-1.88651	46.1253	2.94191e-06	0.000707277
7	79776163	79776551	389	intronic	SIPA1L1	84.9765	83.3102	86.5463	69.1537	155.892	202.856	157.23	149.266	1.04249	22.6881	0.000174534	0.00792895
7	79885538	79886103	566	intronic	SIPA1L1	146.986	141.102	156.763	136.896	272.812	250.672	267.94	155.358	0.699608	11.3795	0.00355904	0.0493869
7	79903916	79904241	326	intronic	SIPA1L1	120.575	78.807	80.0145	74.7989	28.4179	26.0815	28.855	35.0318	-1.57781	31.6456	2.8894e-05	0.00267859
7	81034054	81034502	449	intronic	DPF3	44.7849	51.7874	70.2168	98.0854	25.9821	11.5918	26.4995	7.61561	-1.87911	23.3241	0.000151565	0.00731293
7	81040161	81040672	512	exonic	DPF3	117.13	103.575	135.535	125.606	42.2209	60.8568	22.3774	41.1243	-1.50967	26.1869	8.25617e-05	0.00500854
7	81922874	81923431	558	intronic	LOC101103981	94.1631	173.375	101.243	225.102	81.194	72.4486	90.0984	53.3092	-0.979217	13.3377	0.00193863	0.0341133
7	82044269	82044838	570	intergenic	ELMSAN1(dist=4736),PTGR2(dist=75861)	160.766	153.111	124.104	105.848	379.176	298.488	452.258	348.795	1.43279	51.9866	1.35494e-06	0.000458929
7	82081237	82081701	465	intergenic	ELMSAN1(dist=41704),PTGR2(dist=38998)	135.503	148.607	168.194	103.025	235.463	237.631	300.328	223.899	0.833096	16.2639	0.000844457	0.0205225
7	82083209	82083568	360	intergenic	ELMSAN1(dist=43676),PTGR2(dist=37131)	65.4548	58.5423	62.052	55.7464	101.492	120.265	110.709	102.049	0.848022	14.18	0.00151289	0.0293723
7	82730713	82730972	260	intronic	LTBP2	75.7898	81.0586	63.685	160.183	45.4686	44.9181	34.1549	45.6936	-1.12574	14.6291	0.00132953	0.0272547
7	82998935	82999528	594	exonic	DLST	146.986	174.126	155.13	98.7911	210.292	201.407	404.559	310.717	0.951027	15.4889	0.00104393	0.0234302
7	83122266	83122877	612	intergenic	EIF2B2(dist=2726),MLH3(dist=5929)	63.1582	48.7853	48.9885	32.4599	87.6895	88.3873	98.3427	106.618	0.971505	13.4947	0.00184999	0.033118
7	83140217	83140476	260	intronic	MLH3	42.4882	70.551	45.7226	164.417	17.8627	37.6733	38.866	21.3237	-1.44126	12.8479	0.00224726	0.0373817
7	84122711	84122875	165	intronic	TTLL5	58.5649	42.0304	37.5578	18.3469	12.1791	15.9387	11.7776	18.2775	-1.42381	11.934	0.00298255	0.0443593
7	85095666	85095973	308	intergenic	LOC105606524(dist=26148),IRF2BPL(dist=45890)	110.24	131.345	91.4451	95.9685	199.737	108.673	237.907	199.529	0.788035	11.56	0.00335863	0.0476324
7	85677900	85678812	913	intergenic	SPTLC2(dist=2366),ALKBH1(dist=31920)	486.892	487.853	390.275	580.75	889.886	618.711	971.649	699.113	0.710352	11.9952	0.0029256	0.043837
7	86660115	86660389	275	intronic	NRXN3	31.0049	50.2864	29.3931	43.0447	86.0656	62.3058	71.2543	74.6329	0.945622	12.107	0.00282476	0.0429406
7	86880225	86880645	421	intronic	NRXN3	149.283	141.102	132.269	124.194	264.692	239.08	291.495	179.728	0.829387	17.9877	0.000536793	0.0157244
7	87508557	87508851	295	intronic	NRXN3	187.178	106.577	96.344	192.643	79.5701	84.0404	77.143	68.5405	-0.896173	12.8628	0.00223706	0.0372788
7	88009871	88010231	361	intronic	NRXN3	28.7083	25.5185	32.659	14.113	62.5194	68.1017	64.1877	67.0173	1.36335	18.1777	0.000511389	0.0152408
7	88427876	88428448	573	intronic	DIO2	75.7898	102.824	102.876	124.9	157.516	192.713	249.684	137.081	0.860347	14.8979	0.00123176	0.0260458
7	88675260	88675619	360	intergenic	TRNAE-UUC(dist=2355),LOC105611821(dist=14292)	88.4214	89.3146	111.04	61.3916	36.5373	40.5712	12.3664	28.9393	-1.55069	19.1329	0.000402489	0.0132128
7	89488160	89488762	603	intergenic	GTF2A1(dist=31272),STON2(dist=4361)	101.053	67.5488	106.142	101.614	185.122	186.917	228.485	172.113	1.03427	24.1545	0.000126504	0.00651114
7	89525571	89526089	519	intronic	STON2	97.6081	137.349	115.939	112.198	257.385	195.611	294.439	233.038	1.07779	31.0363	3.22846e-05	0.00286854
7	89558302	89558558	257	intronic	STON2	40.1916	32.2733	47.3555	59.2746	129.91	81.1424	107.765	141.65	1.36817	26.8927	7.15398e-05	0.00459041
7	90034597	90034773	177	intergenic	TRNAK-UUU(dist=242350),LOC105615807(dist=58468)	55.1199	30.7722	31.026	23.2865	6.49552	13.0408	7.06654	13.7081	-1.78082	16.6077	0.000769961	0.0193965
7	90138265	90138637	373	intergenic	LOC105615807(dist=44179),LOC101112905(dist=235647)	158.47	141.102	81.6474	362.704	73.0746	84.0404	52.999	60.9248	-1.40785	17.458	0.000615363	0.0169531
7	90323566	90324015	450	intergenic	LOC105615807(dist=229480),LOC101112905(dist=50269)	81.5315	105.076	97.9769	74.7989	10.5552	36.2243	7.06654	27.4162	-2.11388	26.1264	8.35919e-05	0.00504749
7	90429033	90429596	564	intergenic	LOC101112905(dist=52358),LOC105612944(dist=210952)	172.25	92.3167	117.572	117.844	65.7671	59.4079	33.5661	86.8179	-1.01159	11.4883	0.0034366	0.0483586
7	90671573	90671838	266	ncRNA_intronic	LOC105612944	93.0148	75.8048	65.3179	82.5611	21.9224	53.612	15.3108	28.9393	-1.36953	14.7758	0.00127512	0.0265611
7	90961855	90962327	473	intergenic	LOC105612944(dist=265325),LOC101113416(dist=203913)	94.1631	114.082	99.6099	75.5046	29.2298	50.714	18.8441	45.6936	-1.38737	18.4711	0.000474781	0.0145823
7	91169134	91169680	547	upstream	LOC101113416	31.0049	44.282	66.9509	25.4034	107.176	141.999	101.876	86.8179	1.37868	18.8228	0.000434702	0.0138547
7	92091559	92092189	631	intergenic	LOC101113416(dist=922949),TRNAK-UUU(dist=168614)	50.5265	63.0456	84.9133	29.6373	93.3731	150.693	266.173	169.066	1.54487	21.8558	0.000210695	0.00896136
7	92573974	92574473	500	intergenic	TRNAK-UUU(dist=313099),FLRT2(dist=1421042)	126.316	43.5315	81.6474	64.2142	239.522	244.876	215.529	173.636	1.46364	26.9843	7.0235e-05	0.00454798
7	92721882	92722116	235	intergenic	TRNAK-UUU(dist=461007),FLRT2(dist=1273399)	63.1582	63.7961	63.685	96.6741	45.4686	34.7753	35.9216	21.3237	-1.04873	12.8456	0.00224882	0.0373976
7	92753018	92753876	859	intergenic	TRNAK-UUU(dist=492143),FLRT2(dist=1241639)	242.298	312.226	213.916	490.427	530.197	479.61	756.708	463.029	0.83774	13.3715	0.00191913	0.0339257
7	92768763	92769081	319	intergenic	TRNAK-UUU(dist=507888),FLRT2(dist=1226434)	97.6081	87.063	89.8122	57.8633	37.3492	52.163	37.0993	35.0318	-1.03669	13.2735	0.0019762	0.0345382
7	93103775	93104054	280	intergenic	TRNAK-UUU(dist=842900),FLRT2(dist=891461)	45.9332	49.5358	53.8873	34.5769	11.3672	23.1836	5.2999	18.2775	-1.63658	14.9521	0.00121306	0.0257818
7	93379970	93380333	364	intergenic	TRNAK-UUU(dist=1119095),FLRT2(dist=615182)	152.728	144.855	83.2804	195.465	29.2298	91.2853	12.9553	53.3092	-1.57083	13.9829	0.00160221	0.0303836
7	93559766	93560141	376	intergenic	TRNAK-UUU(dist=1298891),FLRT2(dist=435374)	110.24	132.096	63.685	170.062	60.0835	62.3058	50.6435	70.0636	-0.939004	12.0058	0.00291585	0.0437336
7	93889330	93889708	379	intergenic	TRNAK-UUU(dist=1628455),FLRT2(dist=105807)	59.7132	62.295	91.4451	45.1616	89.3134	124.612	140.742	135.558	0.911352	11.6688	0.003244	0.0466807
7	93921787	93922465	679	intergenic	TRNAK-UUU(dist=1660912),FLRT2(dist=73050)	149.283	128.343	127.37	82.5611	208.669	191.264	209.052	258.931	0.826759	13.5952	0.00179566	0.0325459
7	94119911	94120219	309	intergenic	FLRT2(dist=17842),NONE(dist=NONE)	117.13	150.859	106.142	182.763	44.6567	55.0609	43.577	53.3092	-1.477	38.0798	9.7032e-06	0.0014018
7	94338660	94339035	376	intergenic	FLRT2(dist=236591),NONE(dist=NONE)	71.1965	90.0651	60.4191	76.2102	30.0418	40.5712	32.3883	48.7399	-0.955388	11.8076	0.00310403	0.0454131
7	94600588	94600848	261	intergenic	FLRT2(dist=498519),GALC(dist=1877566)	14.9283	13.5098	17.9624	16.9356	46.2806	33.3264	28.2662	68.5405	1.4829	15.5499	0.00102645	0.0231863
7	95032191	95032621	431	intergenic	FLRT2(dist=930122),GALC(dist=1445793)	102.201	67.5488	86.5463	81.1498	39.785	46.3671	18.2552	39.6011	-1.20921	14.7493	0.00128477	0.026698
7	95517924	95518290	367	intergenic	FLRT2(dist=1415855),GALC(dist=960124)	113.685	164.369	104.509	288.611	43.8447	57.9589	40.6326	48.7399	-1.77096	36.3035	1.29359e-05	0.00165764
7	95625907	95626477	571	intergenic	FLRT2(dist=1523838),GALC(dist=851937)	98.7564	146.356	96.344	395.87	58.4597	76.7955	50.0546	65.4942	-1.50066	17.1284	0.000670739	0.0178549
7	96124185	96124545	361	intergenic	NONE(dist=NONE),GALC(dist=353869)	63.1582	99.8222	101.243	58.569	13.803	36.2243	11.7776	9.13873	-2.16493	27.2215	6.69755e-05	0.00441068
7	96400866	96401208	343	intergenic	NONE(dist=NONE),GALC(dist=77206)	96.4598	103.575	104.509	40.9277	25.9821	27.5305	33.5661	38.078	-1.47504	20.007	0.000325189	0.0116068
7	96479089	96479480	392	UTR3	GALC(rna22665:c.*1015_*624delins0,rna22664:c.*1015_*624delins0,rna22663:c.*1015_*624delins0)	127.465	186.135	91.4451	363.41	116.919	69.5507	79.4986	63.9711	-1.18349	13.2319	0.00200103	0.0348412
7	97287283	97287811	529	intergenic	EML5(dist=35371),TTC8(dist=7563)	121.723	61.5445	93.0781	57.1577	172.943	131.856	216.707	246.746	1.18781	18.7197	0.000446043	0.0141016
7	97348528	97349058	531	exonic	TTC8	56.2682	67.5488	68.5838	104.436	266.316	147.795	352.149	190.39	1.68186	44.0199	3.95756e-06	0.000843655
7	97382528	97382816	289	intergenic	TTC8(dist=27764),LOC105609321(dist=16533)	44.7849	32.2733	53.8873	21.8752	99.0567	89.8363	110.12	88.341	1.32283	19.9645	0.000328532	0.0116749
7	97769428	97769685	258	intronic	FOXN3	45.9332	40.5293	50.6214	52.9238	95.8089	88.3873	131.909	86.8179	1.07814	20.254	0.000306467	0.011214
7	97824601	97825121	521	intronic	FOXN3	102.201	87.063	73.4827	45.1616	440.883	269.509	413.981	377.734	2.27161	83.0427	5.34028e-08	9.86263e-05
7	97886871	97887099	229	intronic	FOXN3	59.7132	71.3016	66.9509	64.9198	22.7343	47.8161	26.4995	18.2775	-1.17016	12.5956	0.0024275	0.0391856
7	97960883	97961195	313	intronic	FOXN3	58.5649	129.844	70.2168	129.84	37.3492	33.3264	33.5661	36.5549	-1.43941	24.4032	0.000119927	0.00630222
7	98061024	98061768	745	intergenic	FOXN3(dist=30367),LOC105609324(dist=99322)	137.8	93.8178	122.471	204.639	293.11	234.734	325.061	181.251	0.894276	14.9494	0.00121398	0.0257843
7	98851758	98852002	245	intergenic	CALM1(dist=30039),LOC105609327(dist=44793)	70.0482	70.551	88.1792	55.7464	34.1015	39.1223	35.3327	35.0318	-0.986917	12.619	0.0024101	0.0389981
7	98865784	98865951	168	intergenic	CALM1(dist=44065),LOC105609327(dist=30844)	45.9332	39.0282	47.3555	49.3955	15.4269	13.0408	19.433	25.8931	-1.29235	14.8572	0.00124603	0.0262199
7	98966056	98966471	416	intronic	TTC7B	106.795	108.078	109.408	121.372	48.7164	39.1223	59.4767	51.7861	-1.16081	26.3874	7.92489e-05	0.00486659
7	99345255	99345419	165	intronic	RPS6KA5	55.1199	40.5293	55.5202	26.1091	17.0507	15.9387	13.5442	10.6618	-1.63372	18.5182	0.000469187	0.0144813
7	99437170	99437705	536	intergenic	RPS6KA5(dist=3490),LOC101115969(dist=91729)	67.7515	59.2929	75.1156	43.7503	168.072	152.142	288.55	213.237	1.71909	46.9941	2.61068e-06	0.000664988
7	99479268	99480096	829	intergenic	RPS6KA5(dist=45588),LOC101115969(dist=49338)	181.436	237.922	217.182	190.526	384.048	305.733	343.316	274.162	0.659783	12.9406	0.00218484	0.0367381
8	718909	719602	694	intergenic	CD109(dist=307179),LOC106990493(dist=33379)	95.3114	68.2994	88.1792	52.9238	210.292	160.836	159.586	156.881	1.16649	23.1632	0.000157038	0.00744533
8	1232419	1232972	554	intergenic	LOC101118281(dist=3368),LOC105612327(dist=386508)	202.106	166.62	112.673	101.614	332.083	291.243	443.425	350.318	1.27022	31.039	3.2269e-05	0.00286854
8	1242431	1242716	286	intergenic	LOC101118281(dist=13380),LOC105612327(dist=376764)	13.78	9.75705	14.6965	12.7017	38.9731	36.2243	57.1212	47.2168	1.80077	26.9546	7.06554e-05	0.00455613
8	1895037	1895187	151	intergenic	COL12A1(dist=15711),LOC101110066(dist=42163)	51.6749	48.7853	35.9249	47.9842	12.1791	15.9387	15.3108	16.7543	-1.59767	23.2111	0.000155386	0.00741582
8	2165325	2165620	296	intronic	FILIP1	121.723	134.347	68.5838	122.783	211.916	165.183	266.173	207.144	0.928764	17.9336	0.00054428	0.0158263
8	2181551	2182027	477	intronic	FILIP1	33.3016	20.2647	40.8237	11.2904	140.466	107.224	107.765	140.127	2.21183	41.9475	5.35451e-06	0.000995401
8	2216165	2216940	776	intronic	FILIP1	145.838	207.9	333.121	302.018	293.11	427.447	953.394	619.91	1.19824	15.4247	0.0010627	0.0236782
8	2493811	2494563	753	intergenic	SENP6(dist=31748),MYO6(dist=39870)	211.293	207.9	258.006	169.356	399.474	369.488	552.368	403.627	1.01196	26.4164	7.87827e-05	0.0048517
8	2528229	2528908	680	intergenic	SENP6(dist=66166),MYO6(dist=5525)	72.3448	54.7896	96.344	52.9238	159.14	207.203	215.529	217.806	1.52373	38.1165	9.64668e-06	0.00140032
8	3246855	3247388	534	ncRNA_intronic	LOC105613166	76.9381	35.2755	81.6474	81.1498	288.239	255.019	359.216	236.084	2.04182	66.5611	2.55182e-07	0.000195895
8	3775244	3775577	334	intergenic	LOC105613166(dist=472169),LOC101111104(dist=94586)	25.2633	21.0152	37.5578	18.3469	77.9462	76.7955	97.1649	54.8324	1.56606	24.442	0.000118937	0.00627564
8	5958206	5958450	245	splicing	HMGN3	21.8183	30.0217	32.659	19.0526	56.8358	72.4486	53.5879	56.3555	1.20792	14.8052	0.00126452	0.026425
8	6258655	6259752	1098	intergenic	LOC105608717(dist=233369),LCA5(dist=1938)	166.508	104.325	158.396	114.315	310.973	326.019	316.228	234.561	1.12223	26.9386	7.08821e-05	0.00456397
8	6595016	6595519	504	intergenic	LOC105615813(dist=80428),LOC101120337(dist=50368)	83.8281	65.2972	102.876	68.4481	168.072	141.999	164.297	112.711	0.863466	13.5276	0.00183198	0.0329109
8	6682348	6682857	510	intergenic	LOC101120337(dist=9335),ELOVL4(dist=94302)	22.9666	26.269	44.0896	13.4074	54.4	66.6527	74.7875	60.9248	1.24616	12.5592	0.00245481	0.0394663
8	6702864	6703335	472	intergenic	LOC101120337(dist=29851),ELOVL4(dist=73824)	62.0098	25.5185	62.052	16.9356	129.098	91.2853	108.354	106.618	1.36257	14.4358	0.00140518	0.0282043
8	6713047	6713642	596	intergenic	LOC101120337(dist=40034),ELOVL4(dist=63517)	56.2682	60.794	115.939	52.2181	154.269	117.367	137.797	150.789	0.960366	12.2186	0.0027279	0.0419934
8	7054689	7055085	397	intronic	BCKDHB	22.9666	33.0239	24.4942	19.7582	49.5283	40.5712	91.2761	111.188	1.53286	19.1019	0.000405586	0.0132743
8	7493002	7493475	474	intergenic	BCKDHB(dist=239380),FAM46A(dist=1165424)	32.1533	27.7701	45.7226	30.343	101.492	89.8363	189.03	166.02	1.98644	46.9938	2.61079e-06	0.000664988
8	7497617	7498147	531	intergenic	BCKDHB(dist=243995),FAM46A(dist=1160752)	72.3448	75.8048	80.0145	57.1577	153.457	199.958	251.451	162.974	1.41798	39.1655	8.17723e-06	0.00127986
8	7565044	7565338	295	intergenic	BCKDHB(dist=311422),FAM46A(dist=1093561)	34.4499	12.7592	35.9249	8.4678	75.5104	53.612	81.2652	91.3873	1.69099	17.3279	0.000636588	0.0172927
8	7566316	7567177	862	intergenic	BCKDHB(dist=312694),FAM46A(dist=1091722)	89.5698	88.564	104.509	77.6215	297.982	246.325	343.905	289.393	1.69918	75.4128	1.0635e-07	0.000136677
8	7587785	7588027	243	intergenic	BCKDHB(dist=334163),FAM46A(dist=1070872)	12.6316	5.2538	11.4306	7.76215	18.6746	53.612	34.7438	35.0318	1.93191	18.6708	0.000451541	0.0142064
8	7784762	7785341	580	intergenic	BCKDHB(dist=531140),FAM46A(dist=873558)	42.4882	132.846	164.928	101.614	18.6746	39.1223	4.12215	39.6011	-2.0919	17.7038	0.0005774	0.0163461
8	8126688	8127101	414	intergenic	BCKDHB(dist=873066),FAM46A(dist=531798)	93.0148	111.831	86.5463	145.364	51.9641	57.9589	67.1321	60.9248	-0.860301	13.813	0.00168393	0.0312721
8	8951554	8951994	441	intergenic	LOC105615817(dist=83746),LOC105608725(dist=128454)	27.5599	34.525	48.9885	21.1695	61.7074	79.6935	83.6207	80.7254	1.19727	15.0188	0.00119044	0.0254618
8	9213101	9213346	246	intronic	IBTK	13.78	8.25597	21.2283	9.17346	46.2806	44.9181	36.5104	39.6011	1.66001	18.1108	0.00052018	0.015387
8	9347741	9348759	1019	ncRNA_exonic	LOC105612104	267.561	246.929	282.5	195.465	429.516	297.039	466.392	435.613	0.701933	12.611	0.00241605	0.0390574
8	9367141	9367619	479	intergenic	TPBG(dist=15305),LOC106991297(dist=301571)	33.3016	26.269	34.2919	32.4599	38.1612	104.326	68.3099	63.9711	1.1318	11.8306	0.00308147	0.0452019
8	9384264	9385012	749	intergenic	TPBG(dist=32428),LOC106991297(dist=284178)	203.254	170.373	143.699	219.457	368.621	237.631	391.604	298.532	0.815864	18.0853	0.000523579	0.0154489
8	9414987	9415445	459	intergenic	TPBG(dist=63151),LOC106991297(dist=253745)	99.9047	111.08	132.269	88.912	328.836	278.203	425.759	277.208	1.58494	58.9709	5.84552e-07	0.000313443
8	9416103	9416755	653	intergenic	TPBG(dist=64267),LOC106991297(dist=252435)	39.0432	30.0217	66.9509	23.2865	207.857	202.856	216.118	202.575	2.36279	65.1999	2.94377e-07	0.000213899
8	9906850	9907247	398	ncRNA_exonic	LOC106990400	97.6081	102.074	58.7861	45.1616	10.5552	31.8774	4.71103	18.2775	-2.18282	22.1435	0.000197323	0.00860362
8	9916597	9917575	979	intergenic	LOC106990400(dist=4657),UBE3D(dist=5257)	230.814	195.141	212.283	160.888	84.4417	150.693	59.4767	86.8179	-1.04963	14.3692	0.00143239	0.0284954
8	10154501	10155231	731	intronic	DOPEY1	122.871	84.0608	166.561	117.844	182.686	282.55	247.918	228.468	0.937581	15.6747	0.000991696	0.0227204
8	10163696	10164213	518	intronic	DOPEY1	72.3448	84.0608	68.5838	74.7989	147.773	157.938	159.586	105.095	0.931355	18.3392	0.000490869	0.0148596
8	10233693	10234281	589	exonic	PGM3	192.92	228.165	164.928	175.001	68.2029	88.3873	64.7766	67.0173	-1.38693	40.1991	6.96982e-06	0.00117198
8	10404112	10404527	416	intronic	ME1	152.728	146.356	132.269	201.11	28.4179	40.5712	22.3774	53.3092	-2.09848	55.2145	9.09335e-07	0.00038715
8	10458421	10458766	346	intronic	ME1	89.5698	84.8113	83.2804	81.8554	28.4179	31.8774	42.9881	35.0318	-1.29493	25.7947	8.95004e-05	0.00525039
8	10473006	10473241	236	intronic	ME1	115.981	108.829	88.1792	156.654	69.0149	39.1223	70.0765	60.9248	-0.96522	15.5313	0.00103174	0.0232495
8	10473923	10474257	335	intronic	ME1	109.091	82.5597	73.4827	198.288	67.391	47.8161	54.1768	45.6936	-1.08114	13.9513	0.00161706	0.0305477
8	10514432	10515109	678	intergenic	NA(dist=7388),PRSS35(dist=54509)	578.759	668.734	571.532	417.745	271.188	201.407	358.627	234.561	-1.08555	26.334	8.01181e-05	0.00490375
8	10526264	10526591	328	intergenic	NA(dist=19220),PRSS35(dist=43027)	76.9381	76.5554	63.685	54.3351	19.4866	23.1836	12.3664	28.9393	-1.67569	25.3216	9.8751e-05	0.00561114
8	10678715	10679137	423	intronic	SNAP91	52.8232	70.551	71.8497	33.1656	127.475	134.754	121.898	134.035	1.17605	19.3683	0.000379825	0.0127554
8	10955915	10956366	452	intronic	KIAA0408	103.35	144.104	129.003	99.4967	41.4089	39.1223	28.855	44.1705	-1.62223	38.644	8.87392e-06	0.00134207
8	11024115	11024367	253	intergenic	KIAA0408(dist=44837),ECHDC1(dist=23798)	63.1582	57.7918	48.9885	88.2063	132.346	102.877	104.231	111.188	0.819491	12.2726	0.00268243	0.0415838
8	11025860	11026314	455	intergenic	KIAA0408(dist=46582),ECHDC1(dist=21851)	166.508	204.898	231.879	232.159	306.101	239.08	463.447	332.04	0.673382	11.4458	0.00348385	0.0487859
8	11039881	11040807	927	intergenic	KIAA0408(dist=60603),ECHDC1(dist=7358)	326.126	259.688	277.601	211.695	455.498	425.998	497.013	450.844	0.760281	16.1355	0.000874312	0.0209577
8	11406950	11407514	565	intergenic	LOC105613688(dist=49049),TRNAW-CCA(dist=147513)	36.7466	27.0195	88.1792	30.343	104.74	136.203	153.108	112.711	1.4529	18.0898	0.00052297	0.0154379
8	12187857	12188469	613	intergenic	CENPW(dist=154790),TRMT11(dist=78122)	288.231	329.488	248.208	288.611	426.268	430.345	567.679	376.211	0.64012	12.8572	0.00224089	0.0373149
8	12406400	12406735	336	upstream	HINT3	32.1533	32.2733	29.3931	14.113	99.0567	95.6322	80.6763	92.9104	1.76449	33.3159	2.14704e-05	0.00223314
8	12412891	12413162	272	intergenic	HINT3(dist=7470),NCOA7(dist=9312)	65.4548	73.5532	48.9885	44.456	111.236	110.122	114.831	114.234	0.954668	15.8477	0.000945681	0.0220507
8	12414172	12414705	534	intergenic	HINT3(dist=8751),NCOA7(dist=7769)	220.479	269.445	222.081	155.949	419.773	334.713	527.046	359.457	0.904776	19.3242	0.000383959	0.0128511
8	12465603	12465952	350	intronic	NCOA7	25.2633	22.5163	42.4567	20.4639	76.3223	59.4079	83.0318	85.2948	1.44078	21.4617	0.000230687	0.00946511
8	12634024	12634567	544	intergenic	HEY2(dist=9083),LOC101123128(dist=38573)	122.871	137.349	153.497	74.0933	38.9731	47.8161	24.7329	42.6474	-1.65628	29.2884	4.4754e-05	0.00348969
8	12769138	12769610	473	intergenic	LOC101123128(dist=91565),HDDC2(dist=259461)	55.1199	57.0412	47.3555	24.6978	163.2	169.53	216.707	178.205	1.96807	55.4795	8.80764e-07	0.000382658
8	12791084	12791373	290	intergenic	LOC101123128(dist=113511),HDDC2(dist=237698)	31.0049	33.7744	35.9249	21.8752	78.7582	70.9996	60.6545	91.3873	1.2987	19.6045	0.000358499	0.0123126
8	12792325	12792670	346	intergenic	LOC101123128(dist=114752),HDDC2(dist=236401)	58.5649	58.5423	70.2168	36.6938	140.466	134.754	154.286	152.312	1.36635	31.0185	3.23901e-05	0.00287083
8	12942241	12942895	655	intergenic	LOC101123128(dist=264668),HDDC2(dist=86176)	75.7898	67.5488	114.306	40.2221	168.883	179.673	153.108	114.234	1.03435	12.43	0.00255464	0.0403986
8	13059688	13059842	155	intronic	TPD52L1	35.5982	33.0239	39.1908	55.7464	8.1194	20.2856	17.6663	19.8006	-1.28856	11.9643	0.00295414	0.0441121
8	13121917	13122440	524	intronic	TPD52L1	49.3782	66.7983	124.104	32.4599	171.319	175.326	209.052	190.39	1.42885	19.7431	0.000346616	0.0120638
8	13126620	13127118	499	intronic	TPD52L1	115.981	105.076	76.7486	69.1537	187.558	172.428	177.252	170.59	0.947016	18.3236	0.000492806	0.0148942
8	13185299	13185604	306	intronic	RNF217	95.3114	101.323	71.8497	81.8554	31.6657	27.5305	51.2324	53.3092	-1.09784	15.7357	0.000975184	0.0224768
8	13235241	13235705	465	intronic	RNF217	76.9381	89.3146	60.4191	42.339	143.713	168.081	180.197	140.127	1.227	24.1583	0.000126399	0.00651114
8	13262674	13262907	234	intronic	RNF217	35.5982	36.7766	27.7601	19.0526	63.3313	79.6935	57.1212	79.2023	1.23203	15.858	0.000943007	0.0220042
8	13460506	13461393	888	intronic	NKAIN2	235.408	210.902	217.182	184.88	340.203	334.713	362.749	357.933	0.716843	16.6976	0.000751705	0.0191853
8	13465351	13465561	211	intronic	NKAIN2	20.6699	24.7679	21.2283	19.0526	45.4686	47.8161	76.5542	65.4942	1.44607	21.9927	0.000204212	0.00880656
8	13658058	13658787	730	intronic	NKAIN2	47.0815	17.2625	96.344	21.8752	180.251	211.55	246.74	162.974	2.10284	27.7381	6.04458e-05	0.0041641
8	13750285	13750620	336	intronic	NKAIN2	19.5216	33.7744	47.3555	22.5808	103.928	62.3058	127.787	89.8641	1.6149	25.2064	0.000101162	0.00570084
8	13930841	13931158	318	intronic	NKAIN2	31.0049	9.75705	32.659	15.5243	43.8447	75.3466	54.7657	67.0173	1.4304	13.4566	0.0018711	0.0333842
8	13955527	13956189	663	intronic	NKAIN2	74.6415	54.7896	119.205	66.3311	127.475	156.489	164.886	161.451	0.944963	13.3374	0.00193878	0.0341133
8	14849504	14850338	835	intronic	TRDN	97.6081	84.8113	133.902	84.678	115.295	173.877	237.907	242.176	0.92903	12.944	0.00218261	0.0367172
8	15111186	15111796	611	intronic	TRDN	62.0098	57.7918	70.2168	74.0933	99.0567	121.714	151.931	123.373	0.909318	16.81	0.000729575	0.0188385
8	15485728	15486240	513	intergenic	CLVS2(dist=100212),SMPDL3A(dist=14453)	111.388	155.362	78.3815	64.9198	143.713	155.04	263.229	239.13	0.956318	12.0572	0.00286919	0.0433726
8	15577150	15577580	431	intronic	PKIB	151.58	138.1	135.535	92.4402	42.2209	62.3058	32.9772	47.2168	-1.47646	28.3108	5.40268e-05	0.00391473
8	16083702	16084377	676	intergenic	LOC105615953(dist=136535),LOC105612144(dist=532690)	103.35	87.063	96.344	65.6255	150.209	202.856	220.24	184.298	1.09737	23.8898	0.00013395	0.00673216
8	16122322	16122746	425	intergenic	LOC105615953(dist=175155),LOC105612144(dist=494321)	39.0432	39.7788	35.9249	18.3469	98.2447	105.775	80.6763	77.6792	1.44136	22.9145	0.000165939	0.00769437
8	16151258	16151742	485	intergenic	LOC105615953(dist=204091),LOC105612144(dist=465325)	35.5982	9.75705	29.3931	11.2904	48.7164	121.714	83.6207	100.526	2.03459	23.5633	0.00014382	0.0070508
8	16445978	16446590	613	intergenic	LOC105615953(dist=498811),LOC105612144(dist=170477)	174.546	121.588	117.572	165.122	210.292	202.856	282.662	226.945	0.673999	11.9227	0.00299313	0.0444404
8	17105068	17105314	247	intergenic	TBC1D32(dist=49772),LOC101122794(dist=907826)	63.1582	63.7961	60.4191	79.7385	21.9224	11.5918	29.4439	27.4162	-1.55951	24.712	0.000112286	0.00605903
8	17347158	17347429	272	intergenic	TBC1D32(dist=291862),LOC101122794(dist=665711)	83.8281	84.8113	71.8497	59.9803	11.3672	30.4284	14.1331	35.0318	-1.70319	21.544	0.00022634	0.00935156
8	17788472	17788689	218	intergenic	TBC1D32(dist=733176),LOC101122794(dist=224451)	20.6699	32.2733	27.7601	74.7989	13.803	17.3877	10.5998	10.6618	-1.51918	12.5556	0.00245756	0.0394861
8	17951838	17952069	232	intergenic	TBC1D32(dist=896542),LOC101122794(dist=61071)	58.5649	57.0412	48.9885	25.4034	12.991	18.8366	3.53327	4.56936	-2.22633	20.3032	0.000302884	0.0111409
8	18000465	18000833	369	intergenic	TBC1D32(dist=945169),LOC101122794(dist=12307)	86.1248	103.575	48.9885	60.6859	9.74328	24.6325	8.24429	22.8468	-2.16136	29.1915	4.55893e-05	0.00353463
8	18212628	18212863	236	intergenic	LOC101122794(dist=197655),LOC101103072(dist=302823)	58.5649	54.7896	57.1532	58.569	12.991	34.7753	10.5998	22.8468	-1.46513	15.0875	0.00116767	0.0251318
8	18213319	18213978	660	intergenic	LOC101122794(dist=198346),LOC101103072(dist=301708)	146.986	231.167	129.003	160.888	88.5014	53.612	43.577	74.6329	-1.34326	25.6255	9.26924e-05	0.00537013
8	18305220	18305458	239	intergenic	LOC101122794(dist=290247),LOC101103072(dist=210228)	27.5599	32.2733	53.8873	58.569	7.30746	14.4897	14.1331	15.2312	-1.73098	19.5025	0.000367538	0.0124813
8	18776340	18776862	523	intronic	MAN1A1	86.1248	60.794	142.067	59.9803	189.182	260.815	249.095	214.76	1.37519	24.6139	0.000114654	0.00613929
8	18780620	18781222	603	intronic	MAN1A1	174.546	166.62	163.295	113.61	210.292	227.489	385.126	322.902	0.875347	15.2893	0.00110353	0.0242654
8	18786958	18787263	306	intronic	MAN1A1	5.74165	12.7592	24.4942	7.0565	43.8447	52.163	40.0437	50.263	1.88143	18.7505	0.000442622	0.0140268
8	18948125	18948998	874	intergenic	MAN1A1(dist=41643),FAM184A(dist=71944)	303.159	327.237	303.728	182.058	527.761	436.141	619.5	461.506	0.858443	16.1453	0.000872013	0.0209219
8	19310092	19310326	235	intergenic	MCM9(dist=55643),LOC106991309(dist=22342)	8.03831	3.75271	11.4306	4.93955	43.0328	36.2243	37.6882	51.7861	2.55783	36.3937	1.27455e-05	0.00164132
8	19515515	19515865	351	intronic	CEP85L	32.1533	42.0304	27.7601	26.1091	120.167	121.714	136.62	63.9711	1.78274	38.1517	9.59287e-06	0.00139433
8	19577450	19577860	411	intergenic	LOC105611023(dist=9400),SLC35F1(dist=59921)	97.6081	59.2929	71.8497	68.4481	142.089	124.612	124.842	144.697	0.852491	13.7957	0.00169251	0.0313582
8	20499858	20500192	335	intronic	ROS1	37.8949	36.026	44.0896	15.5243	77.9462	108.673	91.2761	94.4335	1.46955	21.2494	0.000242331	0.00973997
8	20507765	20508010	246	intronic	ROS1	36.7466	60.794	34.2919	23.2865	76.3223	69.5507	100.698	103.572	1.16649	14.7259	0.00129334	0.0267904
8	20687712	20687979	268	intergenic	VGLL2(dist=148657),RFX6(dist=64615)	50.5265	47.2842	62.052	95.9685	12.1791	15.9387	21.7885	22.8468	-1.79385	28.2413	5.47632e-05	0.00393539
8	20788816	20789151	336	intronic	RFX6	17.225	33.0239	35.9249	23.2865	35.7253	95.6322	61.8322	65.4942	1.24817	12.0253	0.00289807	0.0435863
8	21275000	21275384	385	intergenic	TRAPPC3L(dist=34637),DSE(dist=9522)	117.13	120.837	124.104	103.025	163.2	153.591	269.706	210.191	0.764294	13.17	0.00203855	0.0352163
8	21298564	21298710	147	intronic	DSE	16.0766	13.5098	19.5954	11.2904	56.0238	46.3671	19.433	45.6936	1.47353	13.2476	0.00199165	0.0347334
8	21394881	21395092	212	intergenic	DSE(dist=35579),TSPYL1(dist=39612)	81.5315	60.794	91.4451	66.3311	8.93134	34.7753	10.0109	9.13873	-2.22973	27.0258	6.96521e-05	0.00452057
8	21939799	21940007	209	intergenic	LOC105612587(dist=45351),LOC105615843(dist=56347)	60.8615	53.2885	39.1908	45.1616	9.74328	28.9794	21.7885	18.2775	-1.31794	13.1312	0.00206253	0.0354903
8	21940670	21941144	475	intergenic	LOC105612587(dist=46222),LOC105615843(dist=55210)	138.948	178.629	99.6099	203.227	100.681	63.7548	97.1649	80.7254	-0.845248	13.0629	0.00210548	0.0359757
8	22030249	22030866	618	intergenic	LOC105615843(dist=30973),LOC105615844(dist=108204)	75.7898	72.8026	75.1156	72.682	116.107	126.061	123.664	124.896	0.731276	12.2551	0.0026971	0.0417131
8	22431132	22431769	638	intergenic	LOC101105827(dist=183801),TRNAC-GCA(dist=298290)	97.6081	137.349	133.902	69.1537	189.182	202.856	224.363	205.621	0.899357	14.6524	0.00132072	0.0271671
8	22489554	22489873	320	intergenic	LOC101105827(dist=242223),TRNAC-GCA(dist=240186)	22.9666	10.5076	13.0636	16.9356	33.2895	53.612	44.1659	44.1705	1.46805	16.4438	0.000804518	0.0199047
8	22524084	22524566	483	intergenic	LOC101105827(dist=276753),TRNAC-GCA(dist=205493)	25.2633	18.7636	45.7226	14.8187	51.9641	68.1017	98.3427	92.9104	1.54854	17.9846	0.000537214	0.0157299
8	23183696	23183844	149	ncRNA_intronic	LOC105613113	29.8566	35.2755	29.3931	26.8147	3.24776	13.0408	13.5442	13.7081	-1.46524	11.4493	0.00347999	0.0487423
8	23701533	23702155	623	intergenic	MARCKS(dist=84846),LOC105613116(dist=11171)	47.0815	68.2994	80.0145	23.2865	103.116	130.408	176.663	137.081	1.30118	16.5703	0.000777689	0.0195269
8	23715007	23715789	783	ncRNA_exonic	LOC105613116	138.948	120.087	119.205	107.259	191.618	241.978	210.818	196.483	0.796158	16.056	0.000893419	0.0212597
8	23800394	23800856	463	intergenic	LOC105613116(dist=62702),RFPL4B(dist=1377057)	133.206	156.863	138.801	88.912	30.8537	47.8161	64.7766	62.448	-1.3373	23.2324	0.000154657	0.00738988
8	24525979	24526323	345	intergenic	LOC105613116(dist=788287),RFPL4B(dist=651590)	60.8615	53.2885	68.5838	69.8594	97.4328	102.877	119.542	105.095	0.751559	11.464	0.00346357	0.0485962
8	24772704	24772953	250	intergenic	LOC105613116(dist=1035012),RFPL4B(dist=404960)	53.9715	45.7831	47.3555	60.6859	11.3672	31.8774	11.7776	21.3237	-1.4114	14.0986	0.00154908	0.0297651
8	25058489	25059213	725	intergenic	LOC105613116(dist=1320797),RFPL4B(dist=118700)	148.135	87.063	117.572	136.191	290.674	286.897	395.726	261.977	1.33263	42.0742	5.25481e-06	0.000981984
8	25611864	25612239	376	intergenic	WISP3(dist=136693),FYN(dist=69048)	40.1916	46.5336	42.4567	27.5204	60.8955	91.2853	60.6545	118.803	1.08887	12.2279	0.00272001	0.0419117
8	25872809	25873152	344	upstream;downstream	LOC105615848;FYN	60.8615	30.7722	53.8873	23.9921	102.304	108.673	138.386	114.234	1.43206	22.6656	0.000175416	0.0079413
8	26179736	26180210	475	intronic	REV3L	175.695	189.887	140.434	129.84	41.4089	40.5712	44.7547	77.6792	-1.63046	37.976	9.86508e-06	0.00140748
8	26200448	26200818	371	intergenic	REV3L(dist=4770),KIAA1919(dist=30741)	114.833	120.087	93.0781	80.4441	30.0418	30.4284	27.0884	36.5549	-1.71075	40.9491	6.21827e-06	0.00108999
8	26306426	26307538	1113	intronic	SLC16A10	218.183	177.879	192.688	162.3	403.534	304.284	369.816	382.303	0.954958	26.6886	7.45493e-05	0.00470143
8	26403037	26403286	250	intergenic	SLC16A10(dist=29661),RPF2(dist=15690)	86.1248	66.7983	89.8122	64.2142	29.2298	52.163	16.4886	19.8006	-1.36381	14.2761	0.0014714	0.0288851
8	26766858	26767442	585	intergenic	CDK19(dist=30025),LOC105609602(dist=10475)	246.891	285.206	177.991	554.641	185.122	128.959	178.43	158.405	-0.930978	13.1249	0.00206644	0.0355281
8	26979117	26979347	231	intronic	METTL24	27.5599	58.5423	32.659	111.493	8.93134	21.7346	20.6107	21.3237	-1.61943	14.1013	0.00154788	0.0297627
8	27747270	27747805	536	exonic	AK9	197.513	198.143	160.029	214.518	75.5104	133.305	130.142	54.8324	-0.959952	13.999	0.00159469	0.0303145
8	27841353	27841761	409	UTR3	PPIL6(rna23123:c.*3311_*3719delins0,rna23125:c.*1985_*2393delins0,rna23126:c.*1985_*2393delins0,rna23127:c.*1985_*2393delins0,rna23128:c.*1985_*2393delins0,rna23129:c.*1985_*2393delins0,rna23130:c.*1985_*2393delins0,rna23131:c.*1985_*2393delins0,rna23132:c.*1985_*2393delins0)	109.091	102.074	109.408	110.081	51.1522	66.6527	51.8213	65.4942	-0.8613	13.8075	0.00168664	0.031294
8	28121743	28122061	319	intronic	CEP57L1	98.7564	108.829	60.4191	143.953	58.4597	56.5099	46.5214	44.1705	-0.97577	13.3089	0.00195536	0.0343123
8	28288631	28289197	567	intronic	ARMC2	311.198	332.49	235.145	255.445	175.379	189.815	172.541	164.497	-0.684367	13.4263	0.00188801	0.0335605
8	28293874	28294107	234	intronic	ARMC2	134.355	125.341	104.509	72.682	202.173	150.693	210.23	196.483	0.787657	11.99	0.00293038	0.0438694
8	28710962	28711228	267	intergenic	FOXO3(dist=97139),LACE1(dist=12942)	130.91	90.8157	58.7861	244.155	61.7074	47.8161	63.5988	60.9248	-1.13327	12.2658	0.00268811	0.0416414
8	28814683	28815008	326	intronic	LACE1	110.24	72.8026	101.243	142.541	47.9044	39.1223	64.1877	35.0318	-1.19434	20.2675	0.00030548	0.0112016
8	28925838	28926188	351	intergenic	LACE1(dist=5529),SNX3(dist=14128)	42.4882	41.2798	57.1532	11.2904	59.2716	110.122	127.787	95.9566	1.34468	12.3783	0.00259584	0.0407514
8	29204421	29204764	344	intergenic	OSTM1(dist=37081),SEC63(dist=14493)	44.7849	60.794	57.1532	38.1051	9.74328	27.5305	25.3218	22.8468	-1.22865	11.4021	0.00353317	0.0491794
8	29375265	29375501	237	intronic	SCML4	48.2299	35.2755	27.7601	77.6215	17.0507	14.4897	8.83317	28.9393	-1.40428	11.431	0.00350046	0.0489341
8	29598321	29598583	263	intronic	SOBP	51.6749	53.2885	68.5838	72.682	8.93134	15.9387	1.76663	21.3237	-2.32003	24.6398	0.000114024	0.00612213
8	30176872	30177292	421	intergenic	CD24(dist=86646),LOC106991299(dist=15112)	91.8664	100.573	122.471	83.9724	366.185	276.754	471.691	370.118	1.88113	82.4384	5.62863e-08	9.86263e-05
8	30180325	30181056	732	intergenic	CD24(dist=90099),LOC106991299(dist=11348)	321.533	387.28	287.399	297.784	595.152	468.018	836.796	505.676	0.883888	19.2236	0.000393581	0.0130256
8	30192216	30192878	663	ncRNA_exonic	LOC106991299	29.8566	45.0326	65.3179	34.5769	119.355	85.4894	113.065	118.803	1.30959	21.6202	0.000222402	0.00923285
8	30218989	30219522	534	ncRNA_intronic	LOC106991312	78.0865	87.063	71.8497	87.5007	188.37	172.428	233.196	127.942	1.15148	29.2803	4.48232e-05	0.00349095
8	30346173	30346636	464	intergenic	LOC106991312(dist=117049),QRSL1(dist=7079)	35.5982	39.0282	40.8237	38.8108	66.5791	82.5914	139.564	94.4335	1.30137	23.6447	0.000141284	0.00697907
8	30466395	30466936	542	intronic	AIM1	43.6366	51.7874	76.7486	33.8712	182.686	136.203	233.785	234.561	1.91383	48.0725	2.25606e-06	0.000612499
8	30507828	30508157	330	intronic	AIM1	47.0815	69.8005	34.2919	41.6334	94.997	69.5507	134.264	115.757	1.09804	15.8452	0.000946325	0.0220618
8	30711105	30711930	826	exonic	ATG5	208.996	201.896	151.864	143.247	364.561	362.243	550.601	359.457	1.20276	35.8268	1.39973e-05	0.00174549
8	30799928	30800163	236	intronic	ATG5	16.0766	9.00651	22.8613	11.9961	35.7253	34.7753	44.7547	62.448	1.55249	16.0315	0.000899389	0.021362
8	30961367	30961736	370	intergenic	PRDM1(dist=44165),LOC101110517(dist=125728)	35.5982	36.026	45.7226	36.6938	86.0656	111.571	129.553	115.757	1.51932	37.4346	1.07596e-05	0.00147464
8	31306955	31307653	699	intergenic	LOC101110517(dist=218630),PREP(dist=276728)	195.216	249.18	171.46	193.348	66.5791	115.918	127.787	100.526	-0.972824	18.6831	0.000450157	0.0141903
8	31844694	31845511	818	intergenic	PREP(dist=66555),POPDC3(dist=62674)	56.2682	69.0499	101.243	56.452	167.26	184.019	137.209	198.006	1.27958	25.1103	0.000103224	0.00576859
8	32704000	32704715	716	intergenic	LOC105613327(dist=275576),LOC105609889(dist=438290)	48.2299	54.7896	71.8497	82.5611	95.8089	291.243	273.239	143.173	1.64946	27.3332	6.55003e-05	0.00435098
8	33189475	33189760	286	intergenic	LOC105609889(dist=45634),TRNAM-CAU(dist=28897)	119.426	99.0716	60.4191	105.848	51.1522	57.9589	22.3774	24.3699	-1.27473	14.1771	0.00151414	0.0293846
8	33326203	33327155	953	intergenic	TRNAM-CAU(dist=107474),GRIK2(dist=1578220)	283.638	336.994	271.069	225.102	64.9552	72.4486	43.577	76.1561	-2.10591	77.6059	8.67481e-08	0.000125365
8	33431737	33432388	652	intergenic	TRNAM-CAU(dist=213008),GRIK2(dist=1472987)	183.733	258.937	194.321	110.081	48.7164	31.8774	55.3546	73.1098	-1.84524	39.2921	8.01751e-06	0.00126706
8	34252247	34252660	414	intergenic	TRNAM-CAU(dist=1033518),GRIK2(dist=652715)	128.613	102.074	114.306	55.0407	21.1104	27.5305	24.7329	30.4624	-1.94887	37.5966	1.04827e-05	0.00145045
8	35213742	35214056	315	intronic	GRIK2	94.1631	130.594	84.9133	260.385	64.9552	50.714	80.6763	38.078	-1.2587	16.0248	0.000901029	0.0213864
8	35381143	35381683	541	intronic	GRIK2	251.484	314.477	248.208	275.909	158.328	168.081	215.529	150.789	-0.653176	13.1896	0.00202659	0.035084
8	35952063	35952748	686	intergenic	GRIK2(dist=308906),LOC105615865(dist=67769)	262.968	280.703	308.627	279.438	125.039	130.408	194.919	150.789	-0.918464	24.0429	0.000129586	0.00660185
8	36016915	36017377	463	intergenic	GRIK2(dist=373758),LOC105615865(dist=3140)	127.465	157.614	111.04	277.321	56.0238	60.8568	100.109	80.7254	-1.15824	18.5485	0.000465619	0.0144147
8	36936337	36936673	337	intergenic	SIM1(dist=336215),LOC101101991(dist=15472)	24.1149	39.7788	31.026	26.8147	42.2209	60.8568	72.432	89.8641	1.12472	12.8727	0.00223033	0.0372048
8	38987858	38988253	396	intergenic	LOC105615867(dist=327849),LOC105611309(dist=99092)	106.795	89.3146	109.408	50.8068	48.7164	39.1223	42.9881	50.263	-0.985962	11.4121	0.00352181	0.0490951
8	39661260	39661651	392	exonic	KLHL32	75.7898	89.3146	62.052	118.549	44.6567	33.3264	41.8104	48.7399	-1.01756	14.8888	0.00123496	0.0260881
8	41787594	41788067	474	intergenic	MANEA(dist=385099),TRNAC-ACA(dist=289142)	88.4214	115.584	93.0781	210.989	29.2298	70.9996	54.1768	44.1705	-1.32091	17.9341	0.000544211	0.0158263
8	41924890	41925198	309	intergenic	MANEA(dist=522395),TRNAC-ACA(dist=152011)	28.7083	27.0195	32.659	25.4034	42.2209	76.7955	57.1212	77.6792	1.16291	13.9699	0.0016083	0.0304409
8	43034356	43034679	324	intergenic	LOC101107027(dist=507056),LOC105612660(dist=624121)	59.7132	56.2907	96.344	60.6859	32.4776	27.5305	11.1887	41.1243	-1.26842	11.6361	0.00327794	0.0468869
8	43277025	43277557	533	intergenic	LOC101107027(dist=749725),LOC105612660(dist=381243)	90.7181	114.833	135.535	117.844	16.2388	62.3058	13.5442	38.078	-1.78407	20.6647	0.000277943	0.0105632
8	43888378	43889106	729	intronic	EPHA7	141.245	147.857	146.965	83.2667	34.1015	52.163	21.1996	65.4942	-1.57327	22.0392	0.000202059	0.00874478
8	44101936	44102322	387	intergenic	EPHA7(dist=98074),LOC106991301(dist=937854)	45.9332	130.594	102.876	39.5164	13.803	42.0202	17.0775	33.5087	-1.56917	12.7215	0.00233561	0.0382786
8	45240172	45240855	684	intergenic	LOC106991301(dist=198953),LOC106990392(dist=1125221)	128.613	141.102	164.928	91.7346	17.8627	31.8774	3.53327	30.4624	-2.62963	38.0926	9.68351e-06	0.0014018
8	45719496	45720086	591	intergenic	LOC106991301(dist=678277),LOC106990392(dist=645990)	182.585	185.384	179.624	98.7911	83.6298	56.5099	77.7319	83.7717	-1.11013	19.2448	0.000391535	0.0129952
8	46382042	46382328	287	ncRNA_intronic	LOC106990392	89.5698	92.3167	73.4827	159.477	30.0418	44.9181	25.9106	19.8006	-1.74584	30.7427	3.40756e-05	0.00297283
8	46396226	46396937	712	ncRNA_intronic	LOC105612031	155.025	192.139	146.965	146.07	35.7253	86.9383	14.722	33.5087	-1.8692	24.1444	0.00012678	0.00652016
8	46576306	46576773	468	intergenic	LOC101107795(dist=99609),LOC105612030(dist=135561)	70.0482	116.334	164.928	57.1577	18.6746	43.4692	4.71103	21.3237	-2.19264	20.5297	0.000286976	0.0107783
8	46627131	46627450	320	intergenic	LOC101107795(dist=150434),LOC105612030(dist=84884)	84.9765	111.831	107.775	93.1459	27.606	21.7346	14.722	22.8468	-2.17945	57.01	7.34119e-07	0.000348953
8	46631443	46632181	739	intergenic	LOC101107795(dist=154746),LOC105612030(dist=80153)	261.819	329.488	236.778	170.767	132.346	168.081	101.876	112.711	-0.946503	14.9809	0.00120323	0.0256341
8	46641673	46641938	266	intergenic	LOC101107795(dist=164976),LOC105612030(dist=70396)	91.8664	87.8135	70.2168	76.2102	17.0507	40.5712	10.0109	22.8468	-1.81729	24.0874	0.000128346	0.00656662
8	46729282	46729564	283	ncRNA_intronic	LOC105612030	78.0865	111.08	88.1792	98.0854	48.7164	46.3671	52.999	59.4017	-0.846871	12.7487	0.00231624	0.038057
8	46739300	46739469	170	ncRNA_intronic	LOC105612030	27.5599	41.2798	17.9624	55.0407	9.74328	13.0408	11.1887	9.13873	-1.67832	16.8329	0.00072516	0.0187435
8	46800184	46800904	721	intronic	MAP3K7	282.489	323.484	155.13	330.244	120.979	111.571	167.83	114.234	-1.0758	23.2274	0.000154828	0.0073945
8	47012498	47013069	572	intergenic	LOC106990391(dist=175677),LOC106991313(dist=116038)	369.762	303.219	279.234	175.707	152.645	85.4894	102.465	106.618	-1.34332	28.4261	5.2829e-05	0.00386505
8	47074896	47075506	611	intergenic	LOC106990391(dist=238075),LOC106991313(dist=53601)	121.723	152.36	119.205	93.8515	45.4686	55.0609	31.7994	54.8324	-1.3668	25.6128	9.29377e-05	0.00537715
8	47137313	47137725	413	ncRNA_intronic	LOC106991313	45.9332	39.7788	73.4827	40.2221	110.424	59.4079	132.498	130.988	1.0986	13.5298	0.0018308	0.0328988
8	47144003	47144680	678	ncRNA_intronic	LOC106991313	55.1199	70.551	70.2168	55.0407	114.484	99.9791	151.931	129.465	0.974066	18.2239	0.00050542	0.0151328
8	47159812	47160012	201	ncRNA_intronic	LOC106991313	14.9283	29.2712	24.4942	17.6413	46.2806	62.3058	79.4986	77.6792	1.61489	24.5965	0.00011508	0.00615271
8	47293117	47293243	127	intergenic	LOC106991313(dist=16096),BACH2(dist=14063)	12.6316	6.75488	8.16474	5.6452	21.1104	27.5305	25.3218	35.0318	1.70212	15.8778	0.00093792	0.0219091
8	47325202	47325427	226	intronic	BACH2	55.1199	66.0478	62.052	35.9882	20.2985	23.1836	22.3774	33.5087	-1.13954	11.8556	0.00305727	0.0450024
8	47405805	47406305	501	intronic	BACH2	25.2633	39.0282	53.8873	24.6978	100.681	115.918	73.6098	102.049	1.45741	21.8077	0.000213027	0.00901047
8	47611126	47611460	335	intronic	MDN1	42.4882	43.5315	44.0896	39.5164	61.7074	79.6935	97.7538	82.2485	0.91834	12.9931	0.00215036	0.0364217
8	48087963	48088539	577	intergenic	PM20D2(dist=21149),SRSF12(dist=8572)	55.1199	52.538	57.1532	48.6899	107.988	124.612	168.419	173.636	1.42333	36.838	1.18515e-05	0.00156045
8	48103190	48103655	466	intronic	SRSF12	102.201	102.824	125.737	74.7989	175.379	181.122	266.173	169.066	0.948078	17.4919	0.000609971	0.0168476
8	48570650	48571200	551	intergenic	RNGTT(dist=138584),CNR1(dist=289430)	148.135	276.2	222.081	262.502	119.355	137.652	114.831	108.142	-0.905053	17.5006	0.000608586	0.0168236
8	49177872	49178154	283	intergenic	SPACA1(dist=175766),TRNAE-UUC(dist=71619)	88.4214	105.827	65.3179	59.9803	22.7343	50.714	28.2662	38.078	-1.1756	13.3762	0.00191646	0.0339133
8	49225197	49225612	416	intergenic	SPACA1(dist=223091),TRNAE-UUC(dist=24161)	175.695	165.87	102.876	268.147	99.0567	65.2038	120.72	36.5549	-1.14066	13.6923	0.00174486	0.0319593
8	49511234	49511716	483	intronic	RARS2	33.3016	23.2668	62.052	16.23	116.919	94.1832	99.5204	60.9248	1.43701	14.9882	0.00120077	0.0255987
8	49638751	49639163	413	intronic	C8H6orf163	103.35	134.347	75.1156	62.8029	12.991	39.1223	13.5442	15.2312	-2.1902	31.0386	3.22712e-05	0.00286854
8	50510975	50511314	340	intergenic	LOC105609780(dist=95551),LOC105611302(dist=363106)	58.5649	33.0239	35.9249	17.6413	75.5104	73.8976	94.2205	103.572	1.24306	14.3109	0.00145667	0.0287148
8	50865895	50866317	423	intergenic	LOC105609780(dist=450471),LOC105611302(dist=8103)	104.498	107.328	68.5838	109.376	205.421	157.938	205.518	135.558	0.857767	15.9315	0.000924238	0.0217064
8	51409443	51410086	644	intergenic	LOC105611298(dist=55939),LOC105611297(dist=285604)	120.575	132.096	151.864	124.194	67.391	79.6935	37.0993	65.4942	-1.06583	16.2763	0.000841629	0.0204867
8	51551844	51552235	392	intergenic	LOC105611298(dist=198340),LOC105611297(dist=143455)	44.7849	61.5445	47.3555	21.1695	85.2537	82.5914	124.253	102.049	1.15552	14.4948	0.00138162	0.0279209
8	53510859	53511258	400	intronic	PTPRK	35.5982	31.5228	44.0896	25.4034	60.8955	84.0404	83.6207	63.9711	1.08971	14.1294	0.00153527	0.0296307
8	53542713	53543179	467	intronic	PTPRK	110.24	68.2994	122.471	57.8633	179.439	218.795	189.03	149.266	1.027	14.9005	0.00123086	0.0260353
8	53667041	53667354	314	intergenic	PTPRK(dist=16607),LOC105615888(dist=69605)	17.225	16.5119	26.1272	31.0486	59.2716	52.163	68.3099	76.1561	1.49516	23.0775	0.000160042	0.00752284
8	53741784	53742232	449	intergenic	LOC105615888(dist=2324),LOC101117168(dist=387850)	112.536	129.093	117.572	80.4441	69.8268	55.0609	54.1768	59.4017	-0.883216	12.9807	0.00215841	0.036494
8	54056199	54056824	626	intergenic	LOC105615888(dist=316739),LOC101117168(dist=73258)	194.068	151.61	146.965	124.194	226.531	253.57	342.138	213.237	0.73662	12.505	0.00249614	0.0398354
8	54516805	54517076	272	intronic	LAMA2	58.5649	49.5358	42.4567	27.5204	14.6149	26.0815	3.53327	13.7081	-1.59264	11.4641	0.0034634	0.0485962
8	55316584	55316913	330	intergenic	LOC101119054(dist=123614),L3MBTL3(dist=23433)	25.2633	24.7679	40.8237	11.2904	62.5194	55.0609	51.2324	85.2948	1.30099	12.2207	0.00272615	0.0419714
8	55709648	55709918	271	intergenic	TMEM200A(dist=19980),SMLR1(dist=346230)	67.7515	75.8048	96.344	45.1616	15.4269	21.7346	12.3664	19.8006	-2.03278	33.5159	2.07343e-05	0.00220326
8	55764424	55764979	556	intergenic	TMEM200A(dist=74756),SMLR1(dist=291169)	174.546	167.371	158.396	242.744	91.7492	69.5507	70.6654	60.9248	-1.32806	37.8294	1.00988e-05	0.00142616
8	55784982	55785187	206	intergenic	TMEM200A(dist=95314),SMLR1(dist=270961)	28.7083	21.0152	24.4942	16.9356	6.49552	10.1428	2.94439	6.09248	-1.7983	14.3512	0.00143984	0.0285485
8	55785206	55785864	659	intergenic	TMEM200A(dist=95538),SMLR1(dist=270284)	62.0098	111.08	122.471	91.0289	12.991	68.1017	11.7776	35.0318	-1.55969	11.9926	0.00292797	0.0438434
8	56097157	56097486	330	intronic	EPB41L2	33.3016	9.00651	50.6214	32.4599	73.0746	84.0404	70.6654	89.8641	1.33718	12.5902	0.00243156	0.0392185
8	56739850	56740273	424	intergenic	MED23(dist=21693),ENPP3(dist=1694)	34.4499	21.0152	47.3555	43.7503	75.5104	57.9589	97.7538	74.6329	1.05132	12.5286	0.00247807	0.0396549
8	56796440	56797221	782	intronic	ENPP3	134.355	102.824	153.497	111.493	184.31	249.223	290.317	175.159	0.830643	13.8899	0.00164637	0.0308549
8	57025133	57025966	834	ncRNA_intronic	LOC105612882	144.69	90.8157	112.673	103.731	276.06	276.754	426.348	345.748	1.54142	53.9105	1.06593e-06	0.000415085
8	57095096	57095572	477	ncRNA_intronic	LOC105612881	35.5982	12.0087	39.1908	26.1091	129.098	184.019	136.031	123.373	2.33979	52.4999	1.27009e-06	0.000444887
8	57125353	57125838	486	ncRNA_intronic	LOC105612881	53.9715	75.8048	58.7861	57.1577	109.612	101.428	121.309	99.0029	0.811651	13.0177	0.00213442	0.0362748
8	57195128	57195850	723	ncRNA_intronic	LOC105612881	142.393	56.2907	80.0145	45.8673	319.904	120.265	487.591	187.344	1.73583	20.9408	0.000260444	0.0101633
8	57537849	57538437	589	intronic	STX7	119.426	149.358	97.9769	67.0368	25.1701	33.3264	21.7885	36.5549	-1.88226	36.3469	1.28439e-05	0.00165067
8	57543358	57543699	342	intronic	STX7	128.613	148.607	129.003	222.986	94.997	82.5914	89.5095	82.2485	-0.830715	14.8537	0.00124728	0.0262199
8	57602834	57603314	481	intergenic	STX7(dist=21777),TAAR9(dist=7429)	81.5315	82.5597	81.6474	53.6294	120.167	117.367	178.43	138.604	0.875504	13.9484	0.00161841	0.0305644
8	57708842	57709033	192	downstream	LOC101119225	10.335	15.7614	8.16474	9.87911	40.597	31.8774	27.6773	27.4162	1.53059	15.7331	0.000975879	0.0224808
8	57796907	57797276	370	intergenic	LOC101104757(dist=12760),TAAR1(dist=4292)	40.1916	33.7744	47.3555	45.8673	61.7074	68.1017	106.587	82.2485	0.922944	12.0312	0.00289271	0.0435394
8	57894833	57895373	541	intronic	VNN2	93.0148	119.336	114.306	86.795	194.866	230.387	307.983	210.191	1.18132	31.7266	2.84739e-05	0.00265651
8	57947216	57947430	215	intronic	SLC18B1	11.4833	13.5098	21.2283	14.113	39.785	23.1836	35.9216	65.4942	1.43724	13.0585	0.00210827	0.0360052
8	57989322	57990152	831	intergenic	RPS12(dist=25327),EYA4(dist=347847)	75.7898	95.3189	132.269	78.3272	207.857	201.407	178.43	211.714	1.06473	21.2787	0.000240685	0.00969179
8	58197077	58197423	347	intergenic	RPS12(dist=233082),EYA4(dist=140576)	20.6699	17.2625	19.5954	14.113	50.3403	57.9589	45.9325	60.9248	1.58522	23.9689	0.000131676	0.00666135
8	58377912	58378372	461	intronic	EYA4	63.1582	47.2842	86.5463	30.343	129.098	99.9791	111.298	121.85	1.00653	11.42	0.00351289	0.0490131
8	58607882	58608099	218	intronic	EYA4	56.2682	57.0412	65.3179	49.3955	29.2298	31.8774	18.8441	22.8468	-1.13809	13.2576	0.00198564	0.0346659
8	58728687	58728915	229	intergenic	EYA4(dist=25417),TCF21(dist=290424)	50.5265	63.7961	55.5202	71.9763	22.7343	24.6325	24.7329	35.0318	-1.15713	15.4723	0.00104874	0.0234855
8	58760507	58760853	347	intergenic	EYA4(dist=57237),TCF21(dist=258486)	141.245	171.874	96.344	191.937	80.382	47.8161	74.1987	60.9248	-1.1795	23.8438	0.000135294	0.00677585
8	59148879	59149668	790	intronic	SLC2A12	501.82	451.827	324.957	489.016	306.101	179.673	252.04	185.821	-0.932828	21.1309	0.000249113	0.00989332
8	59272271	59272700	430	intronic	SGK1	63.1582	54.7896	84.9133	57.1577	140.466	170.979	126.02	141.65	1.15783	23.05	0.00016102	0.0075524
8	59339964	59340314	351	intronic	SGK1	55.1199	69.8005	62.052	101.614	19.4866	20.2856	21.7885	27.4162	-1.67366	31.2368	3.11224e-05	0.00281299
8	59395925	59396279	355	intergenic	SGK1(dist=30488),TRNAC-GCA(dist=16112)	98.7564	108.078	62.052	140.424	148.585	165.183	206.696	181.251	0.792618	12.3578	0.00261242	0.0409079
8	59424152	59424421	270	intergenic	TRNAC-GCA(dist=11690),LOC105612655(dist=82564)	67.7515	62.295	65.3179	49.3955	25.9821	26.0815	26.4995	36.5549	-1.085	13.5299	0.00183076	0.0328988
8	59512202	59512626	425	ncRNA_intronic	LOC105612655	122.871	123.84	142.067	232.865	56.0238	88.3873	75.3764	85.2948	-1.00237	16.2855	0.00083954	0.0204553
8	59571478	59572026	549	ncRNA_intronic	LOC105612655	57.4165	48.7853	68.5838	115.727	172.131	211.55	198.452	132.512	1.31593	25.8208	8.9019e-05	0.00524136
8	59783066	59783831	766	intergenic	LOC105612655(dist=207974),LOC101120251(dist=97773)	315.791	387.28	311.893	282.966	62.5194	110.122	55.9434	67.0173	-2.11659	74.3236	1.17889e-07	0.000140671
8	59890426	59890661	236	intergenic	LOC101120251(dist=7750),LOC106990490(dist=21324)	50.5265	54.0391	48.9885	67.7424	20.2985	26.0815	22.9662	22.8468	-1.24447	17.6221	0.000589724	0.0165306
8	61025755	61026379	625	intronic	PDE7B	109.091	59.2929	97.9769	112.198	285.803	346.304	290.317	268.069	1.66178	55.8596	8.41515e-07	0.000372281
8	61042876	61043333	458	intronic	PDE7B	45.9332	99.0716	96.344	84.678	123.415	175.326	194.33	115.757	0.901261	11.8024	0.00310915	0.0454649
8	61060346	61060689	344	intronic	PDE7B	33.3016	27.0195	53.8873	31.7543	75.5104	52.163	105.998	103.572	1.18888	14.6767	0.00131162	0.0270612
8	61485499	61486170	672	upstream	MAP7,TRNAG-CCC	169.953	159.115	119.205	96.6741	319.904	237.631	375.704	289.393	1.15357	28.4432	5.26535e-05	0.00385604
8	61546992	61547946	955	intronic	MAP3K5	89.5698	75.8048	194.321	71.9763	215.164	288.345	265.584	236.084	1.20416	16.7617	0.00073899	0.0189802
8	61670577	61670926	350	intronic	MAP3K5	13.78	17.2625	21.2283	13.4074	47.0925	46.3671	70.0765	73.1098	1.83425	30.3357	3.6745e-05	0.00309534
8	61728643	61729114	472	intronic	MAP3K5	32.1533	39.7788	71.8497	44.456	133.97	156.489	151.931	91.3873	1.49682	27.4575	6.39002e-05	0.00429737
8	61741707	61741944	238	intergenic	MAP3K5(dist=1542),PEX7(dist=29055)	36.7466	36.7766	32.659	15.5243	116.107	53.612	114.831	105.095	1.65631	25.5199	9.47493e-05	0.00544563
8	61918626	61919240	615	intergenic	SLC35D3(dist=57175),IL20RA(dist=19246)	78.0865	67.5488	78.3815	52.9238	107.988	110.122	154.875	172.113	0.967545	15.6479	0.000999032	0.0228122
8	62469918	62470893	976	intergenic	OLIG3(dist=122946),LOC105608892(dist=124189)	604.022	776.061	551.937	416.334	177.815	140.55	191.974	173.636	-1.78605	69.9414	1.80753e-07	0.000171601
8	62644555	62644743	189	intergenic	LOC105608892(dist=44539),TNFAIP3(dist=52104)	50.5265	48.7853	62.052	48.6899	23.5463	13.0408	21.7885	24.3699	-1.34493	17.5042	0.000608024	0.0168188
8	62667754	62668384	631	intergenic	LOC105608892(dist=67738),TNFAIP3(dist=28463)	205.551	184.633	218.815	146.775	356.442	333.264	422.226	240.653	0.826633	15.7482	0.000971832	0.0224194
8	63186868	63187744	877	intronic	NHSL1	328.423	415.05	320.058	256.857	140.466	194.162	152.519	179.728	-0.978301	21.9609	0.000205697	0.0088413
8	63215412	63215843	432	intronic	NHSL1	117.13	123.089	125.737	110.081	24.3582	56.5099	16.4886	53.3092	-1.63284	22.6609	0.000175598	0.00794249
8	63264768	63265567	800	intergenic	NHSL1(dist=25092),CCDC28A(dist=241841)	398.471	457.831	367.413	269.558	149.397	140.55	186.674	146.22	-1.26965	39.5605	7.69021e-06	0.00123044
8	63382927	63383112	186	intergenic	NHSL1(dist=143251),CCDC28A(dist=124296)	17.225	12.7592	21.2283	7.76215	47.9044	56.5099	47.1103	35.0318	1.64573	18.569	0.000463221	0.0143733
8	63462788	63463104	317	intergenic	NHSL1(dist=223112),CCDC28A(dist=44304)	106.795	116.334	81.6474	84.678	42.2209	56.5099	30.6217	39.6011	-1.18714	18.5608	0.000464175	0.0143915
8	63599608	63600473	866	intronic	ECT2L	129.761	102.074	145.332	89.6176	211.104	201.407	227.896	158.405	0.763958	11.9198	0.00299587	0.0444593
8	63860180	63861032	853	intergenic	HECA(dist=16784),TXLNB(dist=4204)	218.183	193.64	181.257	306.252	361.313	340.508	491.713	336.61	0.773199	16.6513	0.000761036	0.0192941
8	63963511	63964049	539	intergenic	TXLNB(dist=42180),CITED2(dist=28781)	51.6749	24.0174	81.6474	25.4034	77.1343	166.632	211.407	141.65	1.67967	19.5485	0.000363432	0.0124197
8	64141249	64141422	174	intergenic	LOC105608886(dist=99638),TRNAH-GUG(dist=837724)	35.5982	42.7809	34.2919	57.8633	7.30746	10.1428	22.3774	12.185	-1.70247	19.6761	0.000352304	0.0121827
8	64146902	64147356	455	intergenic	LOC105608886(dist=105291),TRNAH-GUG(dist=831790)	103.35	104.325	106.142	163.711	228.967	283.999	276.184	172.113	1.02279	22.4795	0.000182897	0.00818593
8	64259062	64259270	209	intergenic	LOC105608886(dist=217451),TRNAH-GUG(dist=719876)	28.7083	42.7809	48.9885	50.1012	8.1194	15.9387	6.47766	15.2312	-1.86485	21.3832	0.000234917	0.00954227
8	64594883	64595174	292	intergenic	LOC105608886(dist=553272),TRNAH-GUG(dist=383972)	96.4598	79.5575	76.7486	58.569	32.4776	34.7753	41.2215	50.263	-0.973287	12.1487	0.00278811	0.0425326
8	64595454	64595797	344	intergenic	LOC105608886(dist=553843),TRNAH-GUG(dist=383349)	64.3065	63.7961	73.4827	74.7989	22.7343	30.4284	9.42205	6.09248	-1.98053	23.2495	0.000154075	0.00736748
8	64637489	64637962	474	intergenic	LOC105608886(dist=595878),TRNAH-GUG(dist=341184)	222.776	226.664	171.46	297.079	112.86	70.9996	138.386	108.142	-1.08813	25.5709	9.37503e-05	0.0054143
8	65145608	65146325	718	intergenic	TRNAH-GUG(dist=166391),LOC105612150(dist=774236)	192.92	180.13	120.838	170.767	56.0238	86.9383	83.6207	71.5867	-1.14553	25.2744	9.97323e-05	0.00565384
8	66210284	66210606	323	intergenic	LOC105612150(dist=246046),LOC101123565(dist=82478)	82.6798	72.0521	45.7226	66.3311	23.5463	28.9794	12.3664	41.1243	-1.30375	13.2162	0.00201045	0.0349165
8	66500188	66500377	190	intronic	VTA1	8.03831	9.00651	9.79769	11.2904	18.6746	28.9794	33.5661	36.5549	1.62159	16.7637	0.000738592	0.0189775
8	66679573	66680087	515	intronic	ADGRG6	63.1582	51.0369	78.3815	43.0447	129.098	104.326	167.241	102.049	1.07227	17.1154	0.000673039	0.0178868
8	66876530	66877095	566	intergenic	ADGRG6(dist=84245),HIVEP2(dist=180769)	161.915	239.423	171.46	433.975	114.484	107.224	138.386	114.234	-1.05962	17.5324	0.000603594	0.0167819
8	67121492	67121878	387	intronic	HIVEP2	49.3782	57.0412	62.052	33.1656	105.552	102.877	88.9206	124.896	1.06394	15.7194	0.000979573	0.0225499
8	67174630	67174923	294	intronic	HIVEP2	70.0482	68.2994	60.4191	73.3876	128.286	73.8976	160.764	134.035	0.861495	13.0041	0.00214324	0.0363553
8	67216459	67217111	653	intronic	HIVEP2	214.738	191.388	195.954	330.95	388.919	323.121	472.28	322.902	0.699308	12.9466	0.00218083	0.0367077
8	67473883	67474229	347	intronic	AIG1	175.695	147.857	127.37	174.296	79.5701	56.5099	83.0318	47.2168	-1.23003	29.1142	4.62673e-05	0.00355867
8	67627803	67628070	268	intronic	AIG1	21.8183	21.0152	21.2283	23.2865	32.4776	62.3058	51.2324	99.0029	1.49851	17.5566	0.000599814	0.0167161
8	67630652	67631213	562	intronic	AIG1	89.5698	57.7918	84.9133	61.3916	136.406	118.816	199.041	170.59	1.07427	19.9939	0.000326214	0.0116162
8	67676110	67676312	203	intergenic	AIG1(dist=35177),ADAT2(dist=63405)	76.9381	60.0434	27.7601	104.436	27.606	23.1836	30.6217	27.4162	-1.28111	13.7112	0.00173515	0.0318487
8	67882166	67882578	413	intronic	PHACTR2	114.833	123.84	120.838	201.11	63.3313	60.8568	77.143	42.6474	-1.18781	23.8441	0.000135284	0.00677585
8	67914076	67914438	363	intronic	PHACTR2	68.8998	71.3016	76.7486	37.3995	111.236	107.224	203.752	141.65	1.12434	16.647	0.000761922	0.0193008
8	67926211	67926491	281	intronic	PHACTR2	97.6081	120.087	119.205	94.5572	50.3403	79.6935	46.5214	48.7399	-0.924683	12.4553	0.00253478	0.0401956
8	67940585	67941117	533	intronic	PHACTR2	84.9765	91.5662	97.9769	61.3916	30.8537	43.4692	22.3774	44.1705	-1.24243	16.2859	0.000839452	0.0204553
8	68033396	68033624	229	intronic	PHACTR2	18.3733	21.7657	26.1272	19.0526	32.4776	72.4486	42.9881	48.7399	1.21292	11.8773	0.00303634	0.044811
8	68381238	68381463	226	intergenic	SF3B5(dist=28136),STX11(dist=5460)	40.1916	47.2842	58.7861	27.5204	6.49552	2.89794	11.7776	18.2775	-2.14275	20.8388	0.000266765	0.0103141
8	68894674	68894958	285	intronic	UTRN	71.1965	72.0521	66.9509	41.6334	16.2388	15.9387	2.94439	6.09248	-2.58753	32.8084	2.34722e-05	0.00235031
8	69182039	69182304	266	intergenic	UTRN(dist=108433),TRNAS-GGA(dist=138782)	20.6699	18.7636	19.5954	11.9961	39.785	99.9791	44.7547	60.9248	1.79824	22.2124	0.000194263	0.00853315
8	69970579	69970916	338	intronic	FBXO30	35.5982	23.2668	45.7226	23.2865	106.364	65.2038	152.519	146.22	1.85352	33.6395	2.02936e-05	0.00217725
8	71037517	71038122	606	intergenic	ADGB(dist=42073),LOC106991318(dist=47271)	137.8	111.08	76.7486	137.602	252.513	189.815	240.851	161.451	0.872368	15.8995	0.000932356	0.0218301
8	71331493	71331978	486	intergenic	LOC106991318(dist=5348),STXBP5(dist=68915)	55.1199	33.0239	58.7861	47.2786	138.03	130.408	126.02	91.3873	1.31923	26.0432	8.50325e-05	0.00510046
8	71383767	71384000	234	intergenic	LOC106991318(dist=57622),STXBP5(dist=16893)	13.78	16.5119	19.5954	9.17346	17.0507	78.2445	37.0993	39.6011	1.54772	11.4216	0.00351109	0.0490131
8	71413812	71414640	829	intronic	STXBP5	105.646	117.085	112.673	127.017	196.489	201.407	255.573	190.39	0.868736	22.0553	0.00020132	0.00872818
8	71463620	71464287	668	intronic	STXBP5	141.245	134.347	120.838	138.307	47.9044	76.7955	34.1549	27.4162	-1.4984	25.4903	9.53344e-05	0.0054608
8	71627483	71627775	293	upstream	SASH1	37.8949	34.525	55.5202	33.8712	82.8179	66.6527	77.143	103.572	1.02245	13.2149	0.00201128	0.0349165
8	71688462	71688725	264	intronic	SASH1	37.8949	55.5402	71.8497	47.2786	20.2985	30.4284	14.1331	22.8468	-1.26121	12.6627	0.00237802	0.0386612
8	72155045	72155296	252	intronic	SASH1	58.5649	55.5402	83.2804	35.9882	10.5552	23.1836	20.6107	27.4162	-1.51544	16.2217	0.000854152	0.0206726
8	72439456	72439633	178	ncRNA_exonic	LOC105615919	50.5265	54.0391	42.4567	80.4441	23.5463	21.7346	23.5551	27.4162	-1.21777	16.0137	0.000903747	0.0214146
8	72440684	72441103	420	ncRNA_exonic	LOC105615919	96.4598	147.857	115.939	270.264	56.0238	60.8568	101.287	67.0173	-1.12597	15.7555	0.000969886	0.0223943
8	72478974	72479327	354	intronic	SASH1	52.8232	22.5163	27.7601	11.2904	59.2716	66.6527	152.519	105.095	1.71091	18.0146	0.000533114	0.0156415
8	72505113	72505525	413	intronic	SASH1	269.858	224.412	155.13	316.837	108.8	141.999	133.675	129.465	-0.890787	17.1522	0.000666557	0.0177945
8	72539154	72539834	681	intronic	SASH1	227.369	213.905	119.205	112.198	44.6567	60.8568	26.4995	60.9248	-1.78404	30.9565	3.27606e-05	0.00288684
8	72604197	72605008	812	intronic	SASH1	52.8232	36.7766	91.4451	31.7543	287.427	181.122	432.825	269.592	2.42287	56.6732	7.63886e-07	0.00035232
8	72885725	72885986	262	intergenic	SASH1(dist=226736),UST(dist=59632)	74.6415	71.3016	89.8122	35.9882	6.49552	18.8366	11.7776	27.4162	-2.06824	23.4778	0.000146537	0.00713828
8	73086143	73086411	269	intronic	UST	49.3782	35.2755	34.2919	19.0526	69.8268	47.8161	117.187	127.942	1.37205	15.3373	0.00108884	0.0240685
8	73264756	73265177	422	intergenic	UST(dist=137310),TAB2(dist=97412)	40.1916	31.5228	37.5578	43.0447	124.227	134.754	169.597	97.4798	1.78392	53.4855	1.12329e-06	0.000425528
8	73583507	73583723	217	intergenic	PPIL4(dist=16401),GINM1(dist=6633)	42.4882	59.2929	44.0896	83.2667	30.8537	26.0815	25.9106	25.8931	-1.05114	11.8781	0.00303558	0.0448048
8	73919580	73919847	268	intergenic	LOC101105258(dist=86539),LOC105609630(dist=55807)	118.278	152.36	117.572	79.0328	38.9731	53.612	20.6107	70.0636	-1.33278	15.458	0.00105292	0.0235462
8	73930716	73931059	344	intergenic	LOC101105258(dist=97675),LOC105609630(dist=44595)	90.7181	57.7918	93.0781	70.565	33.2895	53.612	24.7329	27.4162	-1.15314	12.8622	0.00223752	0.0372817
8	74202223	74202516	294	intergenic	IYD(dist=97623),PLEKHG1(dist=167485)	119.426	143.354	97.9769	215.929	40.597	78.2445	58.2989	41.1243	-1.37131	23.7402	0.000138375	0.00687458
8	74272426	74272840	415	intergenic	IYD(dist=167826),PLEKHG1(dist=97161)	240.001	211.653	194.321	138.307	94.185	86.9383	103.054	57.8786	-1.20625	25.1851	0.000101616	0.00571538
8	74302706	74303145	440	intergenic	IYD(dist=198106),PLEKHG1(dist=66856)	96.4598	95.3189	99.6099	121.372	38.9731	47.8161	50.6435	71.5867	-0.968681	14.9683	0.00120751	0.0256917
8	74319498	74319955	458	intergenic	IYD(dist=214898),PLEKHG1(dist=50046)	58.5649	30.0217	52.2544	23.9921	175.379	175.326	186.086	94.4335	1.91914	37.2505	1.10839e-05	0.00149701
8	74530554	74531379	826	downstream	PLEKHG1	91.8664	87.063	80.0145	74.7989	144.525	195.611	123.664	164.497	0.925221	16.3838	0.000817595	0.020102
8	74940416	74940812	397	intronic	AKAP12	40.1916	36.026	35.9249	28.226	140.466	111.571	88.3317	60.9248	1.51458	26.0237	8.53737e-05	0.00510572
8	75075155	75075497	343	intergenic	ARMT1(dist=11484),LOC106991320(dist=5202)	76.9381	84.8113	86.5463	95.2628	20.2985	26.0815	25.9106	41.1243	-1.58412	30.6511	3.46568e-05	0.00299145
8	75688401	75689154	754	intronic	SYNE1	167.656	143.354	155.13	65.6255	323.152	255.019	381.593	240.653	1.15138	19.2595	0.000390117	0.0129638
8	75732434	75732942	509	intronic	SYNE1	138.948	126.842	171.46	90.3233	50.3403	52.163	55.3546	53.3092	-1.32902	27.3618	6.51276e-05	0.00433899
8	75753295	75753577	283	intronic	SYNE1	67.7515	82.5597	99.6099	52.2181	24.3582	43.4692	8.83317	25.8931	-1.53828	14.7632	0.00127971	0.0266183
8	75756682	75757191	510	intronic	SYNE1	150.431	189.887	156.763	102.319	47.9044	42.0202	53.5879	74.6329	-1.46055	30.5891	3.50568e-05	0.00301762
8	75810870	75811180	311	intronic	SYNE1	71.1965	62.295	65.3179	41.6334	24.3582	18.8366	25.9106	41.1243	-1.12785	11.6653	0.00324763	0.0466968
8	75830338	75830854	517	exonic	SYNE1	211.293	175.627	199.22	135.485	83.6298	102.877	77.143	117.28	-0.917913	15.0025	0.00119593	0.0255289
8	75904600	75905055	456	exonic	SYNE1	143.541	153.861	107.775	119.255	64.1432	59.4079	41.2215	67.0173	-1.16313	22.3989	0.000186246	0.0082817
8	76077955	76078337	383	intronic	SYNE1	58.5649	46.5336	55.5202	64.2142	71.4507	124.612	174.897	85.2948	1.01457	13.6131	0.00178619	0.0324468
8	77663257	77664015	759	intergenic	IPCEF1(dist=29906),CNKSR3(dist=18811)	134.355	153.111	156.763	98.0854	245.206	295.59	324.472	315.286	1.1162	28.7072	5.00303e-05	0.00372262
8	77763051	77763406	356	intergenic	CNKSR3(dist=35988),LOC106990322(dist=32848)	149.283	132.846	119.205	118.549	228.155	186.917	257.929	248.269	0.822102	18.7498	0.000442706	0.0140268
8	77857460	77857737	278	intergenic	LOC101107530(dist=45865),LOC101105418(dist=29491)	105.646	81.0586	53.8873	134.074	47.0925	42.0202	32.3883	44.1705	-1.14877	15.7249	0.000978078	0.0225235
8	77934779	77935612	834	intergenic	LOC101105666(dist=38362),LOC101108057(dist=30832)	143.541	186.885	166.561	112.904	262.257	221.693	309.161	263.5	0.783144	14.8544	0.00124704	0.0262199
8	78137852	78138404	553	intergenic	SCAF8(dist=5275),NONE(dist=NONE)	95.3114	103.575	91.4451	55.0407	156.704	133.305	235.551	207.144	1.06844	18.5361	0.000467072	0.0144343
8	78324793	78325694	902	intronic	TIAM2	164.211	169.623	184.523	115.021	250.889	189.815	335.072	319.855	0.775093	12.3597	0.00261088	0.0408951
8	78530440	78530704	265	intergenic	TFB1M(dist=37584),NOX3(dist=28492)	4.59332	13.5098	22.8613	9.17346	38.9731	56.5099	29.4439	27.4162	1.60007	11.9257	0.00299036	0.0444336
8	78858488	78858910	423	intergenic	NOX3(dist=232499),LOC105615957(dist=654116)	52.8232	57.7918	57.1532	74.7989	114.484	104.326	194.919	121.85	1.13691	23.3169	0.000151806	0.00731293
8	79534165	79534400	236	ncRNA_intronic	LOC105615957	62.0098	89.3146	52.2544	44.456	9.74328	23.1836	5.2999	15.2312	-2.18186	26.47	7.79276e-05	0.00482647
8	79570398	79570980	583	intergenic	LOC105615957(dist=4536),LOC105609009(dist=133280)	111.388	99.0716	97.9769	70.565	176.191	140.55	175.486	182.775	0.825805	14.4321	0.00140668	0.0282239
8	80040911	80041300	390	UTR5	ARID1B(rna23835:c.-822_-433delins0)	190.623	119.336	120.838	198.288	99.0567	55.0609	119.542	68.5405	-0.881651	12.0669	0.00286047	0.0432941
8	80272634	80272898	265	intronic	ARID1B	19.5216	17.2625	19.5954	9.87911	35.7253	44.9181	42.9881	63.9711	1.49321	16.7677	0.00073782	0.0189652
8	80948639	80949117	479	intergenic	LOC101107970(dist=26101),SNX9(dist=55169)	67.7515	63.7961	94.711	31.7543	221.66	162.285	256.162	216.283	1.70603	36.1741	1.32149e-05	0.00167547
8	81020931	81021184	254	intronic	SNX9	16.0766	26.269	17.9624	5.6452	52.7761	55.0609	42.9881	53.3092	1.62223	16.5403	0.000783962	0.0195927
8	81064331	81064800	470	ncRNA_intronic	LOC105609004	157.321	191.388	122.471	342.946	119.355	124.612	101.876	80.7254	-0.898628	11.4265	0.0035055	0.0489783
8	81107034	81107717	684	intergenic	SNX9(dist=11345),LOC105609002(dist=15926)	153.876	120.087	125.737	79.0328	209.48	214.448	220.24	199.529	0.810168	13.117	0.0020714	0.0355804
8	81308313	81308607	295	intergenic	GTF2H5(dist=6030),NONE(dist=NONE)	43.6366	65.2972	122.471	91.7346	23.5463	26.0815	44.7547	24.3699	-1.45222	18.0439	0.000529132	0.0155633
8	81422759	81423262	504	intronic	TULP4	80.3831	37.5271	88.1792	45.8673	137.218	123.163	98.3427	146.22	0.997439	11.3918	0.00354495	0.0492755
8	81508955	81509221	267	intronic	TULP4	65.4548	86.3124	78.3815	112.198	40.597	21.7346	34.1549	25.8931	-1.47345	27.3853	6.48234e-05	0.00432957
8	81579968	81580314	347	intronic	TMEM181	36.7466	40.5293	65.3179	17.6413	161.576	146.346	243.796	164.497	2.12984	44.4361	3.72913e-06	0.000817918
8	81651009	81651444	436	intronic	SYTL3	233.111	245.427	215.549	293.551	171.319	123.163	205.518	109.665	-0.697497	11.9464	0.0029709	0.0442308
8	81697740	81698080	341	intronic	SYTL3	58.5649	40.5293	68.5838	25.4034	124.227	85.4894	114.831	83.7717	1.05795	11.9084	0.00300671	0.0445443
8	81812182	81812453	272	intergenic	LOC105615939(dist=52994),RSPH3(dist=82824)	71.1965	90.0651	97.9769	75.5046	181.063	155.04	210.818	169.066	1.08962	27.4816	6.35949e-05	0.0042857
8	81870252	81870824	573	intergenic	LOC105615939(dist=111064),RSPH3(dist=24453)	68.8998	87.063	93.0781	44.456	230.591	156.489	265.584	292.439	1.67061	40.3207	6.84129e-06	0.00115559
8	81909660	81910270	611	upstream	RSPH3	98.7564	106.577	86.5463	61.3916	136.406	147.795	189.619	144.697	0.798806	12.2068	0.00273799	0.0420889
8	81993914	81994122	209	intronic	LOC105608996	16.0766	14.2603	27.7601	13.4074	46.2806	47.8161	41.8104	41.1243	1.29751	13.311	0.00195418	0.0343007
8	82806362	82806781	420	intronic	IGF2R	58.5649	66.0478	71.8497	74.0933	127.475	118.816	95.9871	114.234	0.765218	11.6082	0.00330731	0.0471876
8	82999662	83000125	464	intergenic	SLC22A2(dist=3549),SLC22A3(dist=69588)	53.9715	52.538	78.3815	29.6373	87.6895	133.305	117.187	95.9566	1.00556	11.3724	0.00356715	0.049473
8	84659347	84660050	704	intronic	PARK2	87.2731	60.0434	120.838	38.1051	196.489	159.387	336.838	184.298	1.47968	21.8624	0.000210377	0.00895367
8	84884946	84885421	476	intronic	PACRG	146.986	123.84	65.3179	80.4441	28.4179	39.1223	10.0109	41.1243	-1.78434	21.3826	0.000234948	0.00954227
8	84916124	84916699	576	intronic	PACRG	32.1533	32.2733	63.685	33.8712	106.364	124.612	68.3099	100.526	1.30733	17.519	0.000605687	0.0167979
8	85117543	85117687	145	intronic	PACRG	48.2299	29.2712	66.9509	38.1051	8.1194	20.2856	14.1331	16.7543	-1.61625	16.2912	0.000838241	0.0204447
8	85379235	85379918	684	ncRNA_intronic	LOC105608368	227.369	229.666	199.22	221.574	332.083	285.448	389.837	300.055	0.573135	11.5689	0.00334908	0.0475849
8	85790177	85790704	528	intergenic	QKI(dist=231449),LOC105608370(dist=122137)	130.91	161.367	142.067	158.066	256.573	217.346	297.383	233.038	0.761641	18.4167	0.000481339	0.0147063
8	86264670	86265098	429	intergenic	LOC105608371(dist=149260),LOC106991304(dist=298965)	70.0482	55.5402	84.9133	47.9842	121.791	84.0404	201.985	158.405	1.10581	15.818	0.000953401	0.0221672
8	86482847	86483351	505	intergenic	LOC105608371(dist=367437),LOC106991304(dist=80712)	135.503	126.842	145.332	78.3272	36.5373	95.6322	40.6326	44.1705	-1.15203	12.0477	0.00287775	0.04345
8	87258447	87258798	352	intronic	PDE10A	27.5599	24.7679	52.2544	21.1695	107.988	105.775	110.709	115.757	1.79328	34.8985	1.6355e-05	0.00191437
8	87261563	87261996	434	intronic	PDE10A	74.6415	66.0478	83.2804	68.4481	141.278	130.408	109.531	114.234	0.763898	11.6361	0.00327791	0.0468869
8	87424918	87425378	461	intronic	PDE10A	225.073	252.933	166.561	290.022	158.328	156.489	147.22	95.9566	-0.728115	11.5955	0.00332069	0.047337
8	88027862	88028046	185	intronic	RPS6KA2	50.5265	63.0456	58.7861	38.8108	21.1104	28.9794	20.6107	27.4162	-1.0977	11.6505	0.00326295	0.0468226
8	88479641	88479906	266	downstream	GPR31	93.0148	93.0673	47.3555	146.775	47.0925	44.9181	32.3883	41.1243	-1.165	14.6039	0.00133911	0.0273637
8	88539731	88540289	559	intronic	UNC93A	140.096	131.345	189.422	102.319	328.024	250.672	421.637	292.439	1.1775	27.6271	6.17872e-05	0.00422074
8	88729682	88729875	194	intergenic	LOC106991306(dist=53992),LOC106991305(dist=80179)	91.8664	89.3146	91.4451	98.0854	62.5194	31.8774	52.999	41.1243	-0.976844	14.8405	0.00125194	0.0262548
8	88730006	88730531	526	intergenic	LOC106991306(dist=54316),LOC106991305(dist=79523)	401.916	493.107	308.627	767.748	335.331	184.019	315.05	233.038	-0.868944	13.1184	0.00207052	0.0355747
8	88735745	88736088	344	intergenic	LOC106991306(dist=60055),LOC106991305(dist=73966)	175.695	135.848	86.5463	142.541	18.6746	42.0202	16.4886	47.2168	-2.08815	36.2086	1.314e-05	0.00167297
8	88955850	88956193	344	intronic	KIF25	35.5982	21.7657	39.1908	21.8752	69.8268	31.8774	137.209	73.1098	1.35751	12.9639	0.00216948	0.036598
8	89016533	89016735	203	intergenic	LOC105615949(dist=11180),DACT2(dist=55486)	37.8949	49.5358	35.9249	32.4599	73.0746	72.4486	91.865	99.0029	1.10821	17.7208	0.000574882	0.0163185
8	89023515	89023887	373	intergenic	LOC105615949(dist=18162),DACT2(dist=48334)	114.833	116.334	44.0896	230.042	55.2119	55.0609	50.6435	41.1243	-1.28343	13.8789	0.0016517	0.0309215
8	89039121	89040553	1433	intergenic	LOC105615949(dist=33768),DACT2(dist=31668)	183.733	163.618	192.688	111.493	716.943	556.405	730.209	496.537	1.92437	75.0555	1.09991e-07	0.000136677
8	89052372	89052804	433	intergenic	LOC105615949(dist=47019),DACT2(dist=19417)	62.0098	87.8135	71.8497	55.7464	133.158	146.346	141.92	89.8641	0.880697	13.0382	0.00212121	0.0361462
8	89152024	89152151	128	intergenic	DACT2(dist=44993),SMOC2(dist=57004)	9.18664	15.0109	19.5954	7.76215	34.1015	30.4284	33.5661	35.0318	1.35236	11.7352	0.0031762	0.0460443
8	89232020	89232261	242	intronic	SMOC2	78.0865	84.0608	50.6214	43.0447	36.5373	28.9794	9.42205	24.3699	-1.34646	11.9558	0.00296208	0.044171
8	89267610	89268379	770	intronic	SMOC2	105.646	127.592	124.104	56.452	194.866	176.775	176.663	263.5	0.966138	13.3521	0.00193032	0.0340062
8	89333011	89333330	320	intergenic	SMOC2(dist=10734),THBS2(dist=329347)	113.685	151.61	106.142	74.7989	38.9731	36.2243	14.722	39.6011	-1.76884	28.1653	5.55822e-05	0.0039743
8	90103434	90104086	653	intergenic	LOC106991326(dist=16094),DLL1(dist=301795)	84.9765	93.0673	125.737	75.5046	276.871	247.774	328.594	233.038	1.50458	48.4717	2.13874e-06	0.000593119
8	90388437	90389557	1121	intergenic	LOC106991326(dist=301097),DLL1(dist=16324)	238.853	222.911	249.841	182.058	482.292	352.1	471.691	453.89	0.969311	26.4487	7.82673e-05	0.00483369
8	90452631	90452959	329	intronic	FAM120B	112.536	150.859	130.636	97.3798	47.0925	36.2243	48.8769	85.2948	-1.17437	17.4214	0.000621262	0.0170377
9	766044	766879	836	intronic	KCNQ5	66.6032	44.282	84.9133	28.226	76.3223	134.754	166.064	146.22	1.20248	13.2541	0.00198777	0.0346889
9	959629	960402	774	intronic	KCNQ5	79.2348	42.0304	63.685	38.8108	206.233	156.489	374.527	283.301	2.16194	55.462	8.82622e-07	0.000382658
9	992562	993236	675	intronic	KCNQ5	71.1965	34.525	88.1792	34.5769	130.722	126.061	151.342	152.312	1.27517	17.6548	0.000584761	0.0164619
9	1106132	1106868	737	intronic	KCNQ5	130.91	126.842	91.4451	86.795	156.704	172.428	206.107	199.529	0.751136	12.3096	0.00265176	0.0412804
9	1703507	1703783	277	intronic	RIMS1	9.18664	10.5076	17.9624	7.0565	39.785	26.0815	35.3327	45.6936	1.69485	17.513	0.00060664	0.0167979
9	1863485	1864200	716	intronic	RIMS1	51.6749	24.7679	78.3815	26.8147	244.394	249.223	336.838	210.191	2.49093	60.0802	5.15224e-07	0.000299913
9	2267263	2267452	190	intergenic	RIMS1(dist=181759),RRAGC(dist=307987)	8.03831	10.5076	22.8613	11.9961	30.0418	55.0609	45.3436	36.5549	1.63552	16.26	0.000845347	0.0205321
9	2303061	2303821	761	intergenic	RIMS1(dist=217557),RRAGC(dist=271618)	57.4165	50.2864	101.243	47.9842	138.03	249.223	332.127	173.636	1.77531	34.244	1.8284e-05	0.00205361
9	2751845	2752378	534	intergenic	MIR30A(dist=19889),OGFRL1(dist=100548)	71.1965	89.3146	142.067	55.0407	166.448	243.427	290.317	207.144	1.32439	22.1602	0.000196577	0.00858505
9	2752583	2753131	549	intergenic	MIR30A(dist=20627),OGFRL1(dist=99795)	120.575	82.5597	104.509	65.6255	172.131	134.754	259.695	152.312	0.921606	13.5465	0.00182176	0.0328043
9	2881910	2882499	590	intergenic	OGFRL1(dist=12721),B3GAT2(dist=358843)	109.091	93.0673	122.471	76.9159	227.343	150.693	190.208	211.714	0.948756	17.8324	0.000558596	0.0160135
9	2972786	2973220	435	intergenic	OGFRL1(dist=103597),B3GAT2(dist=268122)	52.8232	48.7853	70.2168	26.1091	142.089	153.591	101.287	135.558	1.42326	22.6715	0.000175184	0.00793629
9	3015988	3016431	444	intergenic	OGFRL1(dist=146799),B3GAT2(dist=224911)	115.981	128.343	145.332	50.8068	12.991	31.8774	14.722	9.13873	-2.67481	41.6718	5.57882e-06	0.00101341
9	3397676	3398241	566	intronic	SMAP1	120.575	136.599	119.205	105.142	174.567	159.387	249.095	190.39	0.675095	11.4242	0.00350812	0.0489993
9	3501100	3501440	341	intronic	SMAP1	34.4499	55.5402	47.3555	50.8068	77.1343	111.571	161.942	77.6792	1.18044	18.2004	0.000508457	0.0151812
9	3520464	3520960	497	intronic	SMAP1	222.776	312.226	225.347	186.997	359.689	366.59	456.969	335.087	0.675724	12.0147	0.00290772	0.0436608
9	3539190	3539722	533	intronic	SMAP1	173.398	152.36	210.65	139.719	289.051	207.203	397.493	271.116	0.764649	12.7538	0.00231269	0.0380275
9	3736239	3736631	393	intronic	FAM135A	36.7466	42.7809	52.2544	28.9317	104.74	59.4079	139.564	67.0173	1.17781	14.8555	0.00124665	0.0262199
9	3798524	3798864	341	intronic	FAM135A	73.4931	67.5488	65.3179	81.8554	175.379	126.061	206.107	118.803	1.11437	25.5588	9.39864e-05	0.00542095
9	4445719	4446226	508	intronic	COL19A1	74.6415	75.0543	99.6099	81.1498	188.37	159.387	218.474	137.081	1.08079	25.1091	0.000103251	0.00576859
9	4733739	4734108	370	intronic	LMBRD1	71.1965	96.82	88.1792	34.5769	21.1104	36.2243	11.1887	24.3699	-1.63295	16.4611	0.000800783	0.019849
9	4896674	4896919	246	intergenic	LMBRD1(dist=104295),LOC105615969(dist=20575)	71.1965	57.0412	62.052	83.2667	12.1791	30.4284	11.1887	28.9393	-1.69124	21.2317	0.000243329	0.00976226
9	5201311	5201958	648	intronic	ADGRB3	435.217	524.629	346.185	517.947	180.251	140.55	240.851	161.451	-1.33376	48.4276	2.15136e-06	0.000594086
9	5432075	5432776	702	intronic	ADGRB3	203.254	189.137	218.815	214.518	58.4597	65.2038	84.2096	85.2948	-1.49218	52.1549	1.32644e-06	0.000456009
9	5467305	5467799	495	intronic	ADGRB3	231.963	215.406	174.725	133.368	20.2985	31.8774	7.65542	38.078	-2.92646	63.4439	3.55228e-07	0.000238944
9	5493392	5493671	280	intronic	ADGRB3	63.1582	38.2777	13.0636	129.134	17.0507	7.24486	4.71103	25.8931	-2.08796	13.0744	0.00209813	0.0359114
9	13396589	13396761	173	exonic	TONSL	99.9047	82.5597	97.9769	141.836	60.8955	24.6325	76.5542	48.7399	-1.00648	12.0453	0.00287988	0.04345
9	13759710	13760033	324	intronic	LOC101111462	91.8664	87.8135	86.5463	120.666	44.6567	56.5099	60.6545	51.7861	-0.845061	13.0017	0.00214476	0.0363553
9	13785922	13786621	700	intergenic	LOC101111462(dist=9323),EPPK1(dist=32160)	292.824	293.462	218.815	299.901	552.119	463.671	584.167	344.225	0.817132	18.0115	0.000533532	0.0156503
9	13795351	13795844	494	intergenic	LOC101111462(dist=18752),EPPK1(dist=22937)	49.3782	43.5315	66.9509	33.1656	116.919	123.163	188.441	77.6792	1.36602	21.409	0.000233518	0.00950915
9	15134697	15134826	130	intergenic	LOC105609669(dist=186767),MROH5(dist=162930)	65.4548	57.7918	50.6214	51.5125	30.8537	15.9387	24.144	31.9855	-1.1274	12.9825	0.00215728	0.0364937
9	15171764	15172183	420	intergenic	LOC105609669(dist=223834),MROH5(dist=125573)	206.699	226.664	195.954	189.114	117.731	89.8363	61.8322	150.789	-0.947468	14.0139	0.00158775	0.0302134
9	15593578	15593705	128	intergenic	DENND3(dist=11197),PTK2(dist=61644)	1.14833	2.25163	1.63295	0.70565	25.1701	10.1428	20.0219	10.6618	3.4038	31.2044	3.13071e-05	0.00281599
9	15735279	15735498	220	intronic	PTK2	18.3733	11.2581	16.3295	4.93955	26.794	47.8161	49.4658	54.8324	1.79358	17.8766	0.000552291	0.015949
9	15751623	15751800	178	intronic	PTK2	37.8949	43.5315	40.8237	16.23	11.3672	10.1428	2.35551	15.2312	-1.80688	13.1282	0.0020644	0.0355049
9	15794560	15795015	456	intronic	PTK2	63.1582	58.5423	86.5463	50.8068	138.03	84.0404	156.642	161.451	1.04365	15.958	0.000917582	0.0216047
9	15843777	15844264	488	exonic	PTK2	109.091	93.8178	83.2804	174.296	62.5194	34.7753	57.1212	63.9711	-1.05928	15.4616	0.00105187	0.0235369
9	16324808	16325075	268	intronic	TRAPPC9	102.201	174.876	114.306	198.993	88.5014	98.5301	58.2989	45.6936	-0.990964	12.3763	0.00259743	0.0407587
9	16973699	16974013	315	intronic	COL22A1	83.8281	90.0651	70.2168	144.658	33.2895	50.714	17.0775	30.4624	-1.5203	20.825	0.000267629	0.0103291
9	17714484	17714855	372	intergenic	FAM135B(dist=257228),LOC105611114(dist=475951)	58.5649	22.5163	45.7226	40.2221	171.319	81.1424	69.4876	112.711	1.38025	16.717	0.000747827	0.0191392
9	18071101	18071416	316	intergenic	FAM135B(dist=613845),LOC105611114(dist=119390)	76.9381	58.5423	58.7861	76.2102	17.0507	40.5712	10.0109	38.078	-1.31961	11.5043	0.00341905	0.0482344
9	18448748	18448969	222	intergenic	LOC105611114(dist=241877),LOC106991337(dist=530740)	37.8949	39.7788	45.7226	45.1616	18.6746	26.0815	10.5998	15.2312	-1.23083	11.5163	0.00340589	0.0481138
9	19390038	19390327	290	intronic	KHDRBS3	67.7515	78.807	53.8873	29.6373	153.457	189.815	196.096	153.835	1.58314	33.2705	2.16414e-05	0.00224111
9	19426429	19427105	677	intronic	KHDRBS3	109.091	128.343	109.408	67.0368	162.388	211.55	262.64	140.127	0.895036	12.8294	0.00225994	0.0374861
9	20493621	20494205	585	intergenic	LOC105608713(dist=1049),LOC105608712(dist=85947)	86.1248	60.794	78.3815	28.9317	133.158	173.877	153.108	208.668	1.3862	20.908	0.000262456	0.0102066
9	20586166	20586893	728	ncRNA_exonic	LOC105608712	259.523	248.43	266.171	153.126	514.77	428.896	517.624	446.274	1.02883	24.2497	0.000123939	0.00642998
9	20601948	20602560	613	intergenic	LOC105608712(dist=15444),ST3GAL1(dist=177976)	230.814	233.419	210.65	239.921	605.707	583.936	749.053	417.335	1.36259	50.6733	1.60236e-06	0.000503403
9	20698622	20699159	538	intergenic	LOC105608712(dist=112118),ST3GAL1(dist=81377)	68.8998	44.282	52.2544	84.678	170.507	143.448	196.096	137.081	1.37512	34.9919	1.60989e-05	0.00189836
9	20699650	20699940	291	intergenic	LOC105608712(dist=113146),ST3GAL1(dist=80596)	19.5216	17.2625	16.3295	16.23	92.5611	66.6527	54.7657	70.0636	2.03509	43.054	4.5503e-06	0.000899438
9	20746464	20747160	697	intergenic	LOC105608712(dist=159960),ST3GAL1(dist=33376)	184.881	202.647	186.156	171.473	335.331	253.57	367.46	254.361	0.693308	14.5877	0.00134533	0.0274458
9	20752819	20753731	913	intergenic	LOC105608712(dist=166315),ST3GAL1(dist=26805)	273.303	311.475	372.312	225.102	617.886	492.651	711.954	491.968	0.95341	20.6083	0.00028168	0.0106408
9	20939261	20939748	488	ncRNA_exonic	LOC105608709	259.523	233.419	160.029	466.435	158.328	143.448	158.408	129.465	-0.897843	13.5528	0.00181837	0.0327569
9	20978180	20978580	401	intergenic	LOC105608709(dist=34356),NDRG1(dist=12984)	221.628	213.905	142.067	371.878	77.1343	62.3058	101.287	95.9566	-1.47624	34.7523	1.67655e-05	0.00194203
9	21402547	21402885	339	intronic	PHF20L1	29.8566	21.7657	22.8613	28.9317	64.1432	30.4284	67.1321	59.4017	1.08751	11.6006	0.00331533	0.0472896
9	22045394	22046023	630	UTR3	EFR3A(rna24310:c.*2281_*1843delins0)	250.336	226.664	205.752	203.227	418.961	265.162	538.824	397.535	0.858202	18.6292	0.000456273	0.0142662
9	22258263	22258959	697	ncRNA_intronic	LOC105608700	249.188	296.464	236.778	269.558	128.286	194.162	123.076	129.465	-0.853251	16.8011	0.000731299	0.0188563
9	22334080	22334969	890	intergenic	LOC105608700(dist=30741),LOC105608698(dist=183544)	76.9381	40.5293	115.939	34.5769	168.883	197.06	147.808	223.899	1.44836	18.6393	0.000455117	0.0142602
9	22563392	22563643	252	intergenic	LOC105608698(dist=24140),LOC105608696(dist=66026)	24.1149	12.7592	19.5954	17.6413	45.4686	44.9181	50.6435	36.5549	1.25222	13.9179	0.00163291	0.0307184
9	22961090	22961552	463	intergenic	ADCY8(dist=55828),ASAP1(dist=381334)	52.8232	66.7983	44.0896	51.5125	73.0746	95.6322	136.62	109.665	0.945108	14.1367	0.001532	0.0295987
9	22969184	22969729	546	intergenic	ADCY8(dist=63922),ASAP1(dist=373157)	37.8949	72.8026	55.5202	76.9159	91.7492	86.9383	143.686	150.789	0.966177	13.1199	0.00206957	0.0355639
9	23123181	23123588	408	intergenic	ADCY8(dist=217919),ASAP1(dist=219298)	83.8281	75.0543	104.509	95.9685	28.4179	46.3671	21.7885	45.6936	-1.31601	18.7677	0.000440724	0.0139742
9	23504307	23504827	521	intergenic	ASAP1(dist=2079),FAM49B(dist=20032)	166.508	233.419	176.358	218.046	333.707	323.121	459.914	316.809	0.852473	22.1605	0.000196563	0.00858505
9	23562536	23562929	394	intronic	FAM49B	57.4165	76.5554	45.7226	30.343	99.8686	89.8363	141.92	172.113	1.25313	17.537	0.000602872	0.0167756
9	24091156	24091371	216	intergenic	GSDMC(dist=383119),LOC101122703(dist=4575)	25.2633	36.026	32.659	55.7464	14.6149	14.4897	5.2999	13.7081	-1.59505	14.8636	0.00124377	0.0261933
9	24209720	24210246	527	intergenic	LOC101122703(dist=112183),LOC105612888(dist=980228)	84.9765	81.8092	62.052	59.2746	171.319	176.775	183.73	140.127	1.22073	30.9937	3.25377e-05	0.00287303
9	24353054	24353487	434	intergenic	LOC101122703(dist=255517),LOC105612888(dist=836987)	96.4598	88.564	119.205	77.6215	23.5463	46.3671	20.6107	47.2168	-1.45647	19.9318	0.000331138	0.0117195
9	25111273	25112010	738	intergenic	LOC101122703(dist=1013736),LOC105612888(dist=78464)	249.188	244.677	205.752	328.127	112.048	159.387	80.0874	112.711	-1.11622	22.8926	0.000166748	0.00771536
9	25171278	25171711	434	intergenic	LOC101122703(dist=1073741),LOC105612888(dist=18763)	199.809	242.425	181.257	226.514	127.475	101.428	87.154	91.3873	-1.04764	26.3478	7.98913e-05	0.00489909
9	25546296	25546573	278	intergenic	LOC106990507(dist=106385),MYC(dist=5301)	20.6699	47.2842	35.9249	28.9317	72.2626	63.7548	75.9653	71.5867	1.09272	13.7043	0.0017387	0.0318866
9	25620512	25620916	405	intergenic	MYC(dist=63751),LOC106991345(dist=241037)	70.0482	96.82	81.6474	55.7464	149.397	115.918	157.23	156.881	0.922039	15.7838	0.000962398	0.022305
9	25771397	25771557	161	intergenic	MYC(dist=214636),LOC106991345(dist=90396)	74.6415	47.2842	78.3815	38.8108	19.4866	28.9794	5.88878	27.4162	-1.53233	12.608	0.00241831	0.0390775
9	25788023	25788906	884	intergenic	MYC(dist=231262),LOC106991345(dist=73047)	316.939	439.067	241.676	862.305	196.489	191.264	250.862	147.743	-1.21218	18.0386	0.000529847	0.0155808
9	25884718	25885041	324	intergenic	LOC106991345(dist=21539),LOC101123473(dist=294577)	84.9765	85.5619	94.711	50.8068	12.991	23.1836	10.0109	19.8006	-2.24645	39.1	8.26122e-06	0.00128835
9	25946049	25947166	1118	intergenic	LOC106991345(dist=82870),LOC101123473(dist=232452)	297.418	270.946	292.298	250.506	461.994	472.365	462.269	408.196	0.700194	15.7074	0.000982792	0.0226152
9	26113639	26114109	471	intergenic	LOC106991345(dist=250460),LOC101123473(dist=65509)	32.1533	33.7744	39.1908	31.7543	83.6298	124.612	93.0428	74.6329	1.46171	28.7274	4.98355e-05	0.00371877
9	26711519	26712006	488	intergenic	FAM84B(dist=47598),LOC101104157(dist=78564)	34.4499	27.7701	42.4567	19.0526	92.5611	86.9383	106.587	118.803	1.69554	33.4555	2.09534e-05	0.00221209
9	26724089	26724395	307	intergenic	FAM84B(dist=60168),LOC101104157(dist=66175)	59.7132	57.7918	27.7601	54.3351	9.74328	23.1836	16.4886	24.3699	-1.40863	13.9696	0.00160843	0.0304409
9	26846337	26846633	297	intergenic	LOC101104157(dist=55083),TRIB1(dist=701292)	27.5599	20.2647	40.8237	30.343	64.9552	69.5507	72.432	83.7717	1.28549	18.8799	0.000428567	0.0137057
9	26849233	26849985	753	intergenic	LOC101104157(dist=57979),TRIB1(dist=697940)	72.3448	78.0564	104.509	50.8068	113.672	137.652	232.607	143.173	1.01272	14.0718	0.0015612	0.0299214
9	27063266	27063898	633	intergenic	LOC101104157(dist=272012),TRIB1(dist=484027)	144.69	195.141	138.801	273.087	64.9552	124.612	64.1877	105.095	-1.02834	14.1293	0.00153532	0.0296307
9	27207650	27208240	591	intergenic	LOC101104157(dist=416396),TRIB1(dist=339685)	47.0815	17.2625	47.3555	17.6413	93.3731	117.367	98.9315	132.512	1.7614	25.2659	9.99093e-05	0.00565724
9	27373689	27374189	501	intergenic	LOC101104157(dist=582435),TRIB1(dist=173736)	94.1631	82.5597	112.673	59.2746	226.531	144.897	214.941	129.465	1.01812	15.9986	0.000907473	0.0214489
9	27549930	27550281	352	intronic	TRIB1	163.063	125.341	107.775	201.11	319.904	252.121	365.693	185.821	0.915725	16.6278	0.000765824	0.0193502
9	27673949	27674349	401	intronic	NSMCE2	151.58	178.629	106.142	327.422	93.3731	105.775	113.653	79.2023	-0.932944	12.0917	0.00283834	0.0430814
9	27698565	27699202	638	intronic	NSMCE2	129.761	124.59	125.737	88.2063	287.427	127.51	282.073	207.144	0.93002	14.4565	0.00139686	0.02811
9	27711954	27712305	352	intronic	NSMCE2	42.4882	45.0326	37.5578	27.5204	72.2626	62.3058	87.154	97.4798	1.05702	14.5505	0.00135975	0.0276507
9	27724950	27725144	195	intronic	NSMCE2	34.4499	55.5402	31.026	92.4402	16.2388	30.4284	15.3108	16.7543	-1.39031	12.4708	0.00252267	0.0400956
9	27744917	27745423	507	intronic	NSMCE2	124.02	110.33	181.257	97.3798	215.976	211.55	252.629	202.575	0.769543	11.7112	0.00320043	0.0463027
9	27792337	27792632	296	intronic	NSMCE2	155.025	129.844	107.775	265.325	77.9462	101.428	90.0984	79.2023	-0.88769	12.3537	0.00261574	0.0409238
9	27980761	27981148	388	intergenic	ZNF572(dist=10130),LOC105611789(dist=6238)	140.096	128.343	146.965	138.307	206.233	210.101	316.816	190.39	0.728839	13.8093	0.00168577	0.0312823
9	28039592	28039891	300	intergenic	LOC101105336(dist=32920),LOC105609074(dist=114107)	90.7181	99.8222	57.1532	86.795	181.875	117.367	216.118	140.127	0.966159	17.3125	0.000639157	0.017319
9	28041694	28042581	888	intergenic	LOC101105336(dist=35022),LOC105609074(dist=111417)	163.063	174.876	174.725	366.233	444.131	310.08	547.068	415.812	0.978977	17.4867	0.000610802	0.0168562
9	28119927	28120292	366	intergenic	LOC101105336(dist=113255),LOC105609074(dist=33706)	74.6415	26.269	50.6214	26.8147	103.928	99.9791	171.364	147.743	1.5285	21.6006	0.000223409	0.00925693
9	28141714	28142076	363	intergenic	LOC101105336(dist=135042),LOC105609074(dist=11922)	28.7083	41.2798	45.7226	72.682	85.2537	69.5507	149.575	85.2948	1.04658	12.4883	0.00250909	0.0399782
9	28142191	28142479	289	intergenic	LOC101105336(dist=135519),LOC105609074(dist=11519)	19.5216	18.7636	22.8613	14.113	31.6657	28.9794	70.0765	68.5405	1.38188	13.4886	0.00185337	0.0331668
9	28310115	28310467	353	intronic	MTSS1	73.4931	110.33	60.4191	96.6741	47.0925	47.8161	35.3327	21.3237	-1.14916	14.3051	0.0014591	0.028738
9	28535519	28535682	164	intergenic	TMEM65(dist=40689),LOC105609072(dist=40484)	12.6316	25.5185	14.6965	7.0565	41.4089	37.6733	35.9216	48.7399	1.44445	13.1753	0.00203536	0.0351767
9	28859173	28859441	269	exonic	FAM91A1	59.7132	59.2929	70.2168	40.9277	21.1104	26.0815	21.7885	18.2775	-1.39821	18.9963	0.000416343	0.0134772
9	28939522	28939938	417	intronic	ANXA13	25.2633	27.0195	70.2168	32.4599	82.0059	72.4486	104.82	83.7717	1.12649	11.6616	0.00325143	0.0467164
9	28951321	28951720	400	intronic	ANXA13	117.13	114.082	101.243	62.0972	254.949	172.428	197.274	208.668	1.07091	20.3441	0.000299936	0.0110795
9	28954155	28954513	359	exonic	ANXA13	87.2731	83.3102	81.6474	100.908	204.609	204.305	191.385	182.775	1.15832	36.2	1.31585e-05	0.00167297
9	29475884	29476221	338	exonic	DERL1	37.8949	57.7918	53.8873	40.2221	90.9373	70.9996	152.519	134.035	1.22585	19.6355	0.000355808	0.0122484
9	29589194	29589614	421	intronic	ZHX2	137.8	98.3211	102.876	82.5611	217.6	150.693	292.084	275.685	1.13613	23.1893	0.000156137	0.00743296
9	29854972	29855296	325	intergenic	ZHX2(dist=229965),LOC101110068(dist=824197)	121.723	112.581	127.37	74.0933	64.1432	46.3671	45.9325	67.0173	-0.966593	13.1045	0.00207916	0.035676
9	30202328	30202718	391	intergenic	ZHX2(dist=577321),LOC101110068(dist=476775)	169.953	205.649	140.434	172.179	41.4089	46.3671	71.8431	77.6792	-1.53175	40.2428	6.92334e-06	0.00116793
9	30206458	30206704	247	intergenic	ZHX2(dist=581451),LOC101110068(dist=472789)	41.3399	67.5488	37.5578	98.0854	37.3492	24.6325	15.8997	10.6618	-1.42879	12.6797	0.00236569	0.0385529
9	30257670	30258131	462	intergenic	ZHX2(dist=632663),LOC101110068(dist=421362)	84.9765	106.577	117.572	107.965	32.4776	76.7955	50.0546	44.1705	-1.02038	13.0711	0.00210026	0.0359337
9	31040443	31040736	294	intergenic	LOC101110602(dist=121827),TRNAM-CAU(dist=166610)	58.5649	45.7831	58.7861	60.6859	13.803	30.4284	12.9553	15.2312	-1.60229	20.0097	0.000324973	0.0116057
9	31614242	31614687	446	intergenic	TRNAM-CAU(dist=406824),LOC105609190(dist=110167)	167.656	167.371	129.003	232.865	114.484	107.224	63.01	76.1561	-0.921501	14.0415	0.00157502	0.0300592
9	31957477	31957834	358	intronic	SPIDR	114.833	121.588	97.9769	80.4441	195.677	131.856	196.096	181.251	0.757067	12.301	0.00265891	0.041367
9	31980005	31980381	377	intronic	SPIDR	42.4882	42.7809	60.4191	30.343	91.7492	120.265	67.721	83.7717	1.04899	12.2941	0.0026646	0.0414159
9	32008310	32008639	330	intronic	SPIDR	52.8232	81.8092	50.6214	162.3	28.4179	33.3264	24.144	35.0318	-1.47768	17.8326	0.000558563	0.0160135
9	32044719	32045180	462	intronic	SPIDR	63.1582	63.7961	86.5463	78.3272	146.961	127.51	138.975	111.188	0.846177	14.8314	0.00125517	0.0263038
9	32345272	32345731	460	intronic	UBE2V2	89.5698	101.323	97.9769	133.368	43.0328	65.2038	24.144	47.2168	-1.20032	16.3257	0.000830498	0.0203067
9	32362418	32363059	642	intergenic	UBE2V2(dist=9907),LOC105616017(dist=29081)	144.69	159.115	148.598	131.251	233.839	266.611	252.629	199.529	0.7088	14.0512	0.00157057	0.0300109
9	32555157	32555533	377	UTR3	EFCAB1(rna24446:c.*153_*306delins0,rna24447:c.*21_*174delins0,rna24448:c.*153_*306delins0,rna24449:c.*1422_*1575delins0,rna24450:c.*2257_*2410delins0)	121.723	94.5684	117.572	67.0368	60.8955	31.8774	54.7657	41.1243	-1.10338	15.0557	0.00117815	0.0252822
9	32660884	32661452	569	intergenic	LOC105616018(dist=62130),SNAI2(dist=12505)	91.8664	223.662	120.838	397.281	74.6985	128.959	80.6763	53.3092	-1.25496	11.8345	0.00307776	0.0451807
9	32679558	32679668	111	intergenic	SNAI2(dist=3154),C9H8orf22(dist=33666)	12.6316	30.7722	26.1272	14.113	89.3134	52.163	57.7101	51.7861	1.57597	19.2196	0.000393973	0.0130287
9	32707183	32707365	183	intergenic	SNAI2(dist=30779),C9H8orf22(dist=5969)	56.2682	45.7831	53.8873	23.2865	21.1104	14.4897	16.4886	21.3237	-1.29393	12.044	0.00288106	0.04345
9	32888482	32888575	94	intergenic	LOC105609199(dist=32170),SNTG1(dist=131093)	53.9715	34.525	40.8237	25.4034	3.24776	14.4897	0.588878	13.7081	-2.23601	14.9462	0.00121509	0.0257927
9	33256222	33256898	677	intronic	SNTG1	161.915	143.354	119.205	85.3837	60.8955	65.2038	25.3218	39.6011	-1.40305	19.4663	0.000370811	0.0125531
9	33353037	33353695	659	intronic	SNTG1	87.2731	86.3124	106.142	97.3798	159.952	195.611	187.852	120.327	0.817256	14.1026	0.00154726	0.0297608
9	33425263	33425661	399	UTR3	SNTG1(rna24460:c.*3181_*3579delins0)	53.9715	78.0564	52.2544	46.5729	11.3672	26.0815	10.0109	19.8006	-1.75258	21.5976	0.000223563	0.00926036
9	33454274	33454671	398	intergenic	SNTG1(dist=28191),LOC101106180(dist=83064)	136.651	135.098	127.37	105.142	43.8447	50.714	47.1103	60.9248	-1.31064	30.4975	3.56567e-05	0.00304708
9	33500137	33500542	406	intergenic	SNTG1(dist=74054),LOC101106180(dist=37193)	71.1965	93.0673	58.7861	221.574	43.8447	39.1223	32.9772	16.7543	-1.70176	19.8396	0.000338599	0.0118955
9	33562803	33563663	861	ncRNA_intronic	LOC101106180	203.254	318.23	292.298	129.84	69.8268	113.02	100.698	135.558	-1.17406	16.6508	0.000761147	0.0192941
9	34143642	34144075	434	intronic	ST18	37.8949	30.0217	39.1908	17.6413	49.5283	85.4894	75.3764	91.3873	1.26705	14.8608	0.00124478	0.026206
9	34262757	34263206	450	intergenic	RB1CC1(dist=11418),NPBWR1(dist=67206)	35.5982	34.525	66.9509	23.2865	155.892	118.816	261.462	198.006	2.16251	45.9488	3.01476e-06	0.000719843
9	34263366	34263793	428	intergenic	RB1CC1(dist=12027),NPBWR1(dist=66619)	41.3399	28.5206	39.1908	49.3955	125.851	88.3873	203.163	121.85	1.75328	42.304	5.07925e-06	0.000963014
9	34306152	34306734	583	intergenic	RB1CC1(dist=54813),NPBWR1(dist=23678)	137.8	141.102	115.939	145.364	272.812	269.509	461.092	176.682	1.11699	23.4866	0.000146255	0.00712986
9	34946682	34947010	329	intergenic	TRNAG-UCC(dist=75332),SOX17(dist=10462)	65.4548	51.0369	68.5838	52.9238	129.91	111.571	143.686	121.85	1.08297	23.022	0.000162026	0.00757776
9	35461309	35461904	596	intronic	XKR4	230.814	274.699	230.246	208.873	38.9731	72.4486	27.6773	59.4017	-2.22757	62.0366	4.14208e-07	0.000265387
9	35643262	35643876	615	intronic	XKR4	143.541	207.15	173.093	108.67	37.3492	85.4894	20.6107	53.3092	-1.66036	21.4453	0.000231563	0.00948263
9	35885849	35886350	502	intronic	LYN	70.0482	65.2972	78.3815	52.9238	157.516	166.632	115.42	114.234	1.0573	18.507	0.000470506	0.0145151
9	36193955	36194484	530	intergenic	SDR16C5(dist=18916),LOC101116323(dist=7305)	43.6366	24.0174	53.8873	26.1091	125.851	78.2445	83.0318	102.049	1.38576	19.579	0.000360734	0.012344
9	36581383	36581586	204	intergenic	LOC101109282(dist=95707),IMPAD1(dist=23760)	40.1916	56.2907	58.7861	46.5729	21.9224	11.5918	24.7329	10.6618	-1.55725	19.3532	0.000381231	0.0127795
9	36607636	36607946	311	UTR3	IMPAD1(rna24538:c.*3297_*2987delins0)	22.9666	12.0087	26.1272	16.23	51.9641	34.7753	64.1877	88.341	1.61281	19.0273	0.000413154	0.0134274
9	36646251	36646611	361	intergenic	IMPAD1(dist=20516),FAM110B(dist=444775)	35.5982	16.5119	40.8237	18.3469	73.0746	86.9383	83.0318	60.9248	1.43447	18.0492	0.000528423	0.015553
9	36831860	36832292	433	intergenic	IMPAD1(dist=206125),FAM110B(dist=259094)	68.8998	118.586	91.4451	126.311	31.6657	52.163	45.3436	42.6474	-1.218	20.6292	0.00028029	0.0106116
9	36847065	36847368	304	intergenic	IMPAD1(dist=221330),FAM110B(dist=244018)	72.3448	63.7961	63.685	113.61	37.3492	43.4692	39.4548	38.078	-0.962901	12.7708	0.0023007	0.0379071
9	36998871	36999352	482	intergenic	IMPAD1(dist=373136),FAM110B(dist=92034)	76.9381	111.831	94.711	181.352	47.9044	59.4079	36.5104	68.5405	-1.09408	14.2104	0.0014996	0.0292289
9	37047088	37047345	258	intergenic	IMPAD1(dist=421353),FAM110B(dist=44041)	51.6749	66.7983	50.6214	89.6176	14.6149	33.3264	24.144	31.9855	-1.28353	15.1094	0.00116051	0.0250274
9	37214591	37215121	531	intergenic	FAM110B(dist=47867),UBXN2B(dist=105143)	152.728	120.087	142.067	86.795	63.3313	62.3058	80.6763	63.9711	-0.903771	13.6758	0.00175335	0.0320561
9	37221951	37222363	413	intergenic	FAM110B(dist=55227),UBXN2B(dist=97901)	93.0148	87.063	96.344	118.549	33.2895	52.163	23.5551	45.6936	-1.32483	21.0594	0.000253309	0.00999283
9	37284006	37284887	882	intergenic	FAM110B(dist=117282),UBXN2B(dist=35377)	381.246	466.838	449.061	299.196	207.045	202.856	279.717	261.977	-0.755547	14.2264	0.0014927	0.0291206
9	37662666	37662986	321	intergenic	LOC106991340(dist=7348),TOX(dist=3879)	121.723	143.354	115.939	107.965	50.3403	63.7548	52.999	63.9711	-1.07215	21.4428	0.0002317	0.00948263
9	37665340	37665477	138	intergenic	LOC106991340(dist=10022),TOX(dist=1388)	63.1582	58.5423	57.1532	57.1577	13.803	18.8366	17.0775	35.0318	-1.46275	18.4731	0.000474536	0.0145823
9	37960993	37961413	421	intronic	TOX	70.0482	62.295	63.685	40.9277	99.8686	141.999	111.298	108.142	0.961042	14.0991	0.00154883	0.0297645
9	38414735	38415412	678	intergenic	TOX(dist=438635),CA8(dist=234320)	27.5599	30.0217	58.7861	10.5848	103.116	107.224	166.653	152.312	2.02867	29.178	4.57069e-05	0.00353859
9	38538786	38539171	386	intergenic	TOX(dist=562686),CA8(dist=110561)	51.6749	77.3059	75.1156	62.0972	25.9821	24.6325	30.0328	36.5549	-1.17891	16.5167	0.000788926	0.0196761
9	38695553	38695956	404	intronic	CA8	161.915	165.119	168.194	161.594	97.4328	69.5507	87.154	94.4335	-0.912373	20.3774	0.000297569	0.0110171
9	38839493	38839820	328	ncRNA_intronic	LOC101110603	84.9765	111.08	70.2168	129.84	42.2209	31.8774	55.9434	48.7399	-1.13665	19.0571	0.000410109	0.0133618
9	39132194	39132508	315	intronic	CHD7	121.723	134.347	71.8497	335.89	83.6298	53.612	72.432	60.9248	-1.2575	13.7779	0.00170139	0.031451
9	39173385	39174116	732	exonic	CHD7	146.986	181.631	155.13	157.36	333.707	294.141	365.104	222.376	0.920596	23.7408	0.000138358	0.00687458
9	39268875	39269301	427	intergenic	LOC105616029(dist=22133),LOC101111378(dist=105988)	238.853	201.896	243.309	350.003	142.901	160.836	179.019	153.835	-0.687846	12.6778	0.00236708	0.0385616
9	39689263	39689791	529	intronic	CLVS1	19.5216	41.2798	62.052	28.226	63.3313	133.305	151.931	126.419	1.63997	21.8561	0.000210682	0.00896136
9	39774165	39774751	587	intronic	ASPH	27.5599	40.5293	84.9133	38.1051	240.334	234.734	282.662	254.361	2.38995	66.5101	2.56543e-07	0.000195895
9	40244890	40245187	298	intergenic	LOC101118452(dist=284069),NKAIN3(dist=189645)	107.943	96.82	75.1156	102.319	53.588	53.612	66.5432	31.9855	-0.89078	11.8918	0.00302245	0.0446718
9	40361736	40362146	411	intergenic	LOC101118452(dist=400915),NKAIN3(dist=72686)	21.8183	24.7679	44.0896	24.6978	90.1253	78.2445	40.0437	82.2485	1.33802	14.7832	0.00127248	0.0265273
9	40394997	40395538	542	intergenic	LOC101118452(dist=434176),NKAIN3(dist=39294)	27.5599	29.2712	52.2544	29.6373	168.883	113.02	89.5095	127.942	1.84536	37.9734	9.86918e-06	0.00140748
9	40541153	40541309	157	intronic	NKAIN3	5.74165	10.5076	9.79769	8.4678	29.2298	37.6733	19.433	18.2775	1.60319	13.5706	0.0018088	0.0326597
9	41324371	41324749	379	intergenic	LOC101112402(dist=153267),BHLHE22(dist=655201)	22.9666	18.7636	27.7601	12.7017	45.4686	42.0202	73.6098	60.9248	1.40929	16.7548	0.00074036	0.0190042
9	41384469	41384787	319	intergenic	LOC101112402(dist=213365),BHLHE22(dist=595163)	14.9283	11.2581	26.1272	19.0526	49.5283	36.2243	42.9881	56.3555	1.36817	14.7109	0.00129889	0.0268668
9	41861752	41862069	318	intergenic	LOC101112402(dist=690648),BHLHE22(dist=117881)	27.5599	36.7766	42.4567	43.7503	84.4417	59.4079	103.054	74.6329	1.08821	16.327	0.000830186	0.0203067
9	42317292	42317487	196	intergenic	LOC105609787(dist=143077),ARMC1(dist=389522)	45.9332	36.7766	45.7226	32.4599	4.0597	15.9387	5.2999	24.3699	-1.6707	11.9211	0.00299468	0.0444533
9	42841279	42841760	482	intronic	PDE7A	41.3399	54.0391	35.9249	15.5243	109.612	78.2445	166.653	144.697	1.74262	27.2892	6.60761e-05	0.00437565
9	42868222	42868656	435	exonic	PDE7A	94.1631	87.063	97.9769	129.134	221.66	152.142	217.885	166.02	0.894294	19.2242	0.000393521	0.0130256
9	43064317	43065061	745	intronic	DNAJC5B	150.431	138.1	151.864	106.553	289.862	256.468	302.683	210.191	0.944417	21.8103	0.000212901	0.00901047
9	43075721	43076316	596	intronic	DNAJC5B	176.843	180.13	148.598	143.247	228.967	224.591	312.694	266.546	0.666105	12.8397	0.00225288	0.0374209
9	43137267	43137950	684	intronic	DNAJC5B	93.0148	130.594	127.37	100.908	185.122	230.387	246.151	243.699	1.00282	23.957	0.000132016	0.00667593
9	43166222	43166371	150	downstream	TRNAA-AGC,TRNAY-GUA	25.2633	31.5228	27.7601	12.7017	80.382	49.2651	55.3546	54.8324	1.29013	14.3361	0.00144611	0.0285773
9	43379316	43380122	807	intergenic	CRH(dist=153365),RRS1(dist=1902)	93.0148	63.0456	73.4827	38.8108	297.982	228.938	262.64	254.361	1.94734	59.2397	5.66844e-07	0.000312398
9	43589187	43589364	178	ncRNA_intronic	LOC105609782	35.5982	70.551	53.8873	96.6741	23.5463	33.3264	21.7885	27.4162	-1.24076	13.7973	0.00169174	0.0313528
9	43612690	43613064	375	ncRNA_intronic	LOC105609782	58.5649	59.2929	68.5838	40.9277	96.6208	92.7342	130.731	111.188	0.910336	13.5089	0.0018422	0.03302
9	43842867	43843286	420	intronic	PPP1R42	51.6749	40.5293	44.0896	46.5729	139.654	84.0404	137.797	166.02	1.52453	37.0711	1.14108e-05	0.00152465
9	43943584	43944001	418	intronic	CSPP1	197.513	244.677	166.561	174.296	103.116	91.2853	153.108	117.28	-0.757758	13.031	0.00212582	0.0361901
9	44200900	44201179	280	intronic	CPA6	44.7849	33.7744	31.026	98.7911	13.803	20.2856	5.2999	13.7081	-1.91319	17.8548	0.000555386	0.0159869
9	44204942	44205651	710	intronic	CPA6	63.1582	111.831	115.939	57.8633	151.021	178.224	223.185	202.575	1.10291	18.1151	0.000519611	0.0153807
9	44427868	44428068	201	intronic	CPA6	37.8949	39.7788	52.2544	11.9961	6.49552	10.1428	5.2999	16.7543	-1.86893	13.6033	0.00179138	0.0325035
9	44428106	44428687	582	intronic	CPA6	143.541	102.824	107.775	52.9238	8.93134	34.7753	9.42205	39.6011	-2.11762	21.77	0.000214877	0.00906247
9	45050947	45051466	520	intergenic	PREX2(dist=72784),C9H8orf34(dist=89936)	118.278	141.102	124.104	139.719	73.8865	70.9996	101.287	60.9248	-0.769454	12.8232	0.00226422	0.0375103
9	45445780	45446520	741	intergenic	C9H8orf34(dist=27467),SULF1(dist=510700)	287.083	279.952	298.83	301.313	669.038	553.507	826.785	479.783	1.108	33.2745	2.16264e-05	0.00224111
9	45447264	45447740	477	intergenic	C9H8orf34(dist=28951),SULF1(dist=509480)	79.2348	78.807	73.4827	72.682	210.292	218.795	328.594	193.436	1.63519	61.7732	4.26422e-07	0.000267265
9	45504281	45504808	528	intergenic	C9H8orf34(dist=85968),SULF1(dist=452412)	57.4165	42.7809	62.052	34.5769	62.5194	107.224	121.309	129.465	1.0855	13.7293	0.00172594	0.0317433
9	45529726	45530413	688	intergenic	C9H8orf34(dist=111413),SULF1(dist=426807)	102.201	118.586	80.0145	67.7424	318.28	252.121	442.248	319.855	1.84087	68.2129	2.15236e-07	0.000181488
9	45841109	45841378	270	intergenic	C9H8orf34(dist=422796),SULF1(dist=115842)	37.8949	45.0326	39.1908	127.723	33.2895	18.8366	24.7329	16.7543	-1.38019	12.0876	0.00284198	0.0431217
9	46743581	46743821	241	intronic	NCOA2	21.8183	10.5076	34.2919	13.4074	57.6477	68.1017	42.3992	38.078	1.35633	11.4097	0.00352457	0.0491025
9	46779035	46779528	494	intronic	NCOA2	49.3782	51.0369	70.2168	69.1537	148.585	104.326	204.93	156.881	1.3484	31.8891	2.76518e-05	0.00261184
9	46867131	46867298	168	intergenic	NCOA2(dist=55646),TRAM1(dist=100022)	13.78	1.50109	14.6965	4.93955	58.4597	44.9181	51.8213	56.3555	2.56895	28.8306	4.88547e-05	0.0036751
9	46997268	46997559	292	intronic	TRAM1	74.6415	86.3124	57.1532	61.3916	120.167	86.9383	133.675	158.405	0.83552	11.924	0.00299196	0.0444336
9	47130817	47131134	318	intergenic	XKR9(dist=45991),LOC101115217(dist=2797)	63.1582	58.5423	55.5202	39.5164	21.9224	27.5305	20.0219	16.7543	-1.32342	16.4212	0.000809413	0.0199663
9	47336753	47337120	368	intergenic	LOC106991338(dist=138470),EYA1(dist=132323)	53.9715	63.7961	70.2168	80.4441	112.86	139.101	155.464	124.896	0.992866	20.4602	0.000291755	0.0108919
9	47386846	47387290	445	intergenic	LOC106991338(dist=188563),EYA1(dist=82153)	52.8232	78.0564	76.7486	49.3955	108.8	144.897	147.22	149.266	1.0955	20.1099	0.000317238	0.0114505
9	47832441	47833089	649	UTR5	EYA1(rna24690:c.98_86delins0,rna24686:c.75_64delins0,rna24687:c.75_64delins0,rna24688:c.75_64delins0,rna24689:c.75_64delins0)	89.5698	77.3059	102.876	52.2181	130.722	157.938	158.408	176.682	0.945841	14.5521	0.00135912	0.0276486
9	47923720	47924172	453	intergenic	LOC105607365(dist=70789),MSC(dist=209983)	125.168	163.618	132.269	52.2181	43.8447	65.2038	57.1212	47.2168	-1.15562	13.248	0.00199141	0.0347334
9	49203682	49203918	237	intergenic	SBSPON(dist=27505),TRNAE-UUC(dist=7222)	60.8615	60.794	75.1156	48.6899	15.4269	30.4284	27.0884	24.3699	-1.3326	17.2509	0.000649526	0.0175124
9	49237609	49238096	488	intergenic	TRNAE-UUC(dist=26397),C9H8orf89(dist=54889)	304.308	291.961	248.208	405.749	141.278	95.6322	180.197	134.035	-1.1783	34.3178	1.80542e-05	0.00203522
9	49463324	49463942	619	downstream	STAU2	165.36	101.323	114.306	67.0368	371.056	249.223	423.403	284.824	1.54604	36.3394	1.28598e-05	0.00165067
9	49613157	49613440	284	intronic	STAU2	57.4165	87.8135	89.8122	163.711	25.1701	49.2651	27.6773	53.3092	-1.31957	15.0972	0.0011645	0.025087
9	49613662	49613856	195	intronic	STAU2	72.3448	48.0347	37.5578	73.3876	12.1791	24.6325	23.5551	15.2312	-1.59367	20.7429	0.000272857	0.0104642
9	49617288	49617573	286	intronic	STAU2	145.838	102.824	124.104	141.836	58.4597	42.0202	42.3992	22.8468	-1.62896	34.9919	1.60989e-05	0.00189836
9	49879992	49880566	575	intergenic	UBE2W(dist=1333),TCEB1(dist=28082)	135.503	169.623	125.737	173.59	234.651	198.509	343.905	249.792	0.763387	15.6092	0.00100976	0.0229684
9	49948744	49949306	563	UTR5	LY96(rna24740:c.-131_-1delins0)	134.355	81.0586	88.1792	132.662	208.669	168.081	211.996	217.806	0.892795	17.5813	0.000595988	0.0166487
9	49997345	49997613	269	intergenic	LY96(dist=13356),TRNAE-UUC(dist=47992)	44.7849	93.8178	84.9133	40.9277	9.74328	34.7753	10.0109	18.2775	-1.83853	17.2454	0.000650461	0.017534
9	50294199	50294629	431	intronic	JPH1	91.8664	120.087	96.344	126.311	174.567	168.081	204.341	162.974	0.714209	13.7976	0.00169157	0.0313528
9	50838650	50839234	585	intergenic	GDAP1(dist=471722),PI15(dist=28849)	27.5599	24.0174	50.6214	26.1091	89.3134	88.3873	180.786	167.543	2.01203	38.6528	8.8616e-06	0.00134176
9	51039345	51039584	240	intronic	CRISPLD1	16.0766	10.5076	14.6965	11.9961	36.5373	46.3671	39.4548	44.1705	1.63996	21.8762	0.000209714	0.00894305
9	51491605	51492300	696	intronic	HNF4G	206.699	228.916	204.119	230.748	92.5611	123.163	104.231	121.85	-0.9654	24.5287	0.000116754	0.00620321
9	52725128	52725607	480	intronic	ZFHX4	12.6316	13.5098	26.1272	4.2339	86.8776	99.9791	105.409	117.28	2.83353	52.5326	1.26488e-06	0.000444887
9	52910096	52910312	217	intergenic	PEX2(dist=17692),LOC105613955(dist=386447)	49.3782	52.538	60.4191	24.6978	7.30746	18.8366	10.0109	6.09248	-2.13628	23.2794	0.000153065	0.00734082
9	53001394	53001891	498	intergenic	PEX2(dist=108990),LOC105613955(dist=294868)	175.695	163.618	171.46	95.2628	52.7761	76.7955	47.1103	59.4017	-1.35627	24.7978	0.000110262	0.00600048
9	54458293	54458801	509	intergenic	LOC101118794(dist=92292),PKIA(dist=2440)	298.566	258.187	264.538	229.336	138.03	150.693	181.963	141.65	-0.783184	17.6332	0.000588037	0.016505
9	54720657	54720960	304	intronic	IL7	64.3065	48.7853	35.9249	55.7464	13.803	8.69383	19.433	25.8931	-1.58443	18.6134	0.000458084	0.0142878
9	54724791	54725151	361	intronic	IL7	107.943	111.08	129.003	103.731	60.0835	33.3264	55.9434	57.8786	-1.12936	20.934	0.000260861	0.0101735
9	55787719	55788252	534	intergenic	HEY1(dist=97356),MRPS28(dist=63630)	84.9765	57.7918	89.8122	59.2746	125.039	102.877	166.064	137.081	0.847767	12.2643	0.00268939	0.041647
9	55804315	55805355	1041	intergenic	HEY1(dist=113952),MRPS28(dist=46527)	383.542	409.046	406.604	294.962	617.886	653.486	702.532	496.537	0.719509	12.7365	0.00232491	0.0381369
9	56586148	56586404	257	intronic	ZNF704	41.3399	50.2864	29.3931	79.0328	24.3582	13.0408	27.0884	13.7081	-1.33788	13.2833	0.00197045	0.0344746
9	56684850	56685392	543	intronic	ZNF704	86.1248	55.5402	70.2168	41.6334	144.525	89.8363	136.031	175.159	1.09283	15.5742	0.00101956	0.0231025
9	56688147	56688437	291	intronic	ZNF704	17.225	11.2581	19.5954	13.4074	93.3731	73.8976	83.0318	57.8786	2.31091	52.4497	1.27812e-06	0.000444887
9	56696135	56696702	568	intronic	ZNF704	50.5265	22.5163	62.052	28.226	108.8	120.265	96.576	85.2948	1.3208	16.8437	0.000723075	0.0187156
9	56750631	56751066	436	intronic	ZNF704	47.0815	57.0412	80.0145	48.6899	99.8686	86.9383	133.675	149.266	1.00151	14.3535	0.00143889	0.0285485
9	57035552	57035883	332	intronic	PAG1	50.5265	45.0326	57.1532	33.8712	86.8776	62.3058	116.009	127.942	1.05931	13.9592	0.0016133	0.0304856
9	57043277	57043752	476	intronic	PAG1	95.3114	73.5532	66.9509	60.6859	139.654	99.9791	294.439	226.945	1.33767	21.8196	0.000212448	0.00900058
9	57054469	57055467	999	UTR5	PAG1(rna24785:c.137516_137502delins0,rna24784:c.137518_137502delins0)	339.906	300.217	306.994	460.084	545.624	469.467	644.822	533.092	0.647029	12.2858	0.00267143	0.0414774
9	57225248	57225552	305	intergenic	FABP5(dist=1422),LOC105613108(dist=91120)	27.5599	23.2668	50.6214	32.4599	66.5791	56.5099	100.109	65.4942	1.08876	12.2466	0.00270422	0.0417771
9	57226513	57226745	233	intergenic	FABP5(dist=2687),LOC105613108(dist=89927)	37.8949	30.0217	47.3555	17.6413	64.9552	76.7955	112.476	77.6792	1.29555	16.1511	0.000870628	0.0209055
9	57251910	57252419	510	intergenic	FABP5(dist=28084),LOC105613108(dist=64253)	60.8615	75.0543	111.04	51.5125	164.824	188.366	203.752	169.066	1.27009	25.0674	0.000104161	0.00580444
9	57269759	57270894	1136	intergenic	FABP5(dist=45933),LOC105613108(dist=45778)	133.206	89.3146	148.598	139.013	332.895	221.693	312.694	265.023	1.14496	30.2148	3.75818e-05	0.00313135
9	57291161	57291894	734	intergenic	FABP5(dist=67335),LOC105613108(dist=24778)	168.805	216.156	194.321	134.074	107.176	68.1017	61.8322	95.9566	-1.09637	19.5786	0.000360777	0.012344
9	57378023	57378316	294	ncRNA_intronic	LOC105613108	12.6316	12.0087	26.1272	14.113	77.1343	95.6322	113.065	65.4942	2.41813	51.8191	1.38399e-06	0.000463936
9	57725672	57726410	739	intronic	MAL2	285.934	209.401	187.789	191.937	418.149	265.162	412.804	335.087	0.701771	12.2134	0.00273241	0.0420379
9	58353579	58353853	275	intronic	SAMD12	63.1582	138.85	89.8122	51.5125	16.2388	20.2856	21.1996	13.7081	-2.26201	40.4933	6.66353e-06	0.00113823
9	58515281	58515684	404	intronic	SAMD12	55.1199	77.3059	55.5202	63.5085	162.388	143.448	189.619	150.789	1.36182	41.6772	5.57429e-06	0.00101341
9	58550976	58551433	458	intronic	SAMD12	166.508	123.84	107.775	100.908	38.9731	47.8161	50.0546	50.263	-1.41345	31.9305	2.74464e-05	0.0026
9	58667265	58667806	542	intronic	SAMD12	151.58	181.631	125.737	93.8515	46.2806	53.612	36.5104	82.2485	-1.32744	20.2647	0.000305683	0.0112039
9	59031369	59032215	847	ncRNA_exonic	LOC105611702	245.743	318.23	285.766	191.937	457.122	420.202	549.423	488.922	0.87029	19.2484	0.000391187	0.0129905
9	59122583	59122976	394	intronic	EXT1	50.5265	36.7766	44.0896	20.4639	88.5014	137.652	95.9871	111.188	1.50995	24.2509	0.000123907	0.00642998
9	59546236	59546756	521	intergenic	MED30(dist=39464),SLC30A8(dist=289096)	25.2633	21.7657	21.2283	14.8187	104.74	118.816	139.564	117.28	2.52023	86.8596	3.85874e-08	8.0493e-05
9	59923145	59923678	534	intergenic	SLC30A8(dist=45805),AARD(dist=150622)	12.6316	19.5141	44.0896	9.87911	193.242	199.958	219.652	161.451	3.14469	74.868	1.11956e-07	0.000136677
9	59991948	59992214	267	intergenic	SLC30A8(dist=114608),AARD(dist=82086)	10.335	19.5141	26.1272	14.8187	54.4	55.0609	51.8213	67.0173	1.68375	23.4391	0.000147784	0.00717759
9	60787248	60787997	750	intergenic	LOC105610475(dist=19643),TRPS1(dist=562523)	328.423	338.495	267.804	381.757	192.43	165.183	181.374	167.543	-0.887295	26.5632	7.64666e-05	0.00477005
9	61240314	61240997	684	intergenic	LOC105610475(dist=472709),TRPS1(dist=109523)	40.1916	27.7701	62.052	26.8147	148.585	123.163	216.707	130.988	1.95345	43.1271	4.50212e-06	0.000892627
9	61245799	61246252	454	intergenic	LOC105610475(dist=478194),TRPS1(dist=104268)	168.805	222.911	179.624	145.364	47.9044	69.5507	70.0765	47.2168	-1.60922	46.1339	2.9384e-06	0.000707277
9	61267961	61268456	496	intergenic	LOC105610475(dist=500356),TRPS1(dist=82064)	150.431	182.382	179.624	87.5007	64.1432	68.1017	48.8769	73.1098	-1.23819	20.2829	0.000304354	0.0111729
9	61794997	61795342	346	intergenic	LOC101116486(dist=2561),TRNAW-CCA(dist=651812)	50.5265	59.2929	68.5838	103.025	25.9821	40.5712	18.2552	28.9393	-1.27185	14.8467	0.00124976	0.0262303
9	62337681	62338166	486	intergenic	LOC101116486(dist=545245),TRNAW-CCA(dist=108988)	40.1916	27.0195	44.0896	16.9356	51.1522	75.3466	73.6098	88.341	1.15695	11.7265	0.00318498	0.0461304
9	66381001	66381697	697	intergenic	TRNAY-AUA(dist=248702),LOC105613281(dist=294989)	37.8949	52.538	52.2544	30.343	116.107	185.468	157.23	137.081	1.78201	44.9404	3.47186e-06	0.000782606
9	66896540	66897143	604	intergenic	LOC105613281(dist=219119),KCNV1(dist=115838)	25.2633	9.75705	31.026	7.76215	27.606	149.244	231.429	115.757	2.78963	28.4063	5.3032e-05	0.00386634
9	67200995	67201187	193	intergenic	LOC101121611(dist=43848),LOC101121864(dist=19132)	4.59332	9.75705	16.3295	2.8226	28.4179	34.7753	21.1996	31.9855	1.77875	12.688	0.00235968	0.0384791
9	67219849	67220526	678	ncRNA_exonic	LOC101121864	44.7849	29.2712	73.4827	34.5769	107.988	141.999	120.72	170.59	1.56506	26.409	7.89021e-05	0.00485676
9	67285931	67286602	672	intronic	SYBU	215.886	223.662	195.954	198.288	368.621	265.162	411.626	309.194	0.693965	15.2624	0.00111184	0.0243582
9	67308972	67309284	313	intronic	SYBU	14.9283	3.00217	21.2283	7.0565	42.2209	50.714	45.3436	59.4017	2.07574	20.3346	0.000300618	0.0110889
9	67341729	67342664	936	intronic	SYBU	60.8615	75.0543	120.838	40.9277	159.952	283.999	325.061	220.853	1.71338	31.0075	3.24554e-05	0.00287188
9	67515969	67516153	185	intronic	PKHD1L1	64.3065	33.7744	44.0896	57.1577	12.991	13.0408	10.0109	24.3699	-1.70013	20.1645	0.000313107	0.0113595
9	67802907	67803137	231	intergenic	TRNAC-GCA(dist=63813),TRHR(dist=37244)	26.4116	16.5119	19.5954	7.76215	40.597	50.714	45.3436	50.263	1.39855	13.5369	0.00182697	0.0328642
9	67829620	67830035	416	intergenic	TRNAC-GCA(dist=90526),TRHR(dist=10346)	29.8566	21.7657	29.3931	17.6413	80.382	69.5507	66.5432	51.7861	1.43357	21.3413	0.000237214	0.00959059
9	68081717	68082439	723	intergenic	TRHR(dist=191752),TMEM74(dist=69217)	367.466	373.02	310.26	230.748	146.961	78.2445	104.82	103.572	-1.56964	46.4878	2.79832e-06	0.00068932
9	68642521	68643020	500	ncRNA_intronic	LOC105610182	156.173	156.113	120.838	136.191	17.0507	34.7753	10.5998	25.8931	-2.65904	67.2575	2.37412e-07	0.00018944
9	68700459	68700816	358	intergenic	LOC105610182(dist=41375),LOC105616064(dist=18607)	63.1582	46.5336	53.8873	47.9842	8.93134	23.1836	9.42205	16.7543	-1.83565	23.2704	0.000153368	0.00734281
9	68989325	68989622	298	intronic	RSPO2	81.5315	57.0412	40.8237	140.424	21.1104	30.4284	21.7885	51.7861	-1.31093	11.712	0.0031997	0.0462988
9	69528022	69528661	640	intronic	ANGPT1	78.0865	75.0543	60.4191	57.8633	94.997	123.163	123.664	134.035	0.812697	12.3723	0.00260071	0.0407983
9	69671138	69671277	140	intronic	ANGPT1	25.2633	31.5228	44.0896	28.226	1.62388	10.1428	5.2999	3.04624	-2.64867	27.2355	6.67885e-05	0.00440283
9	70579375	70579826	452	intronic	OXR1	21.8183	19.5141	50.6214	30.343	49.5283	105.775	105.409	127.942	1.66319	21.5288	0.000227136	0.00937254
9	70703454	70703765	312	intronic	OXR1	81.5315	118.586	96.344	62.0972	19.4866	24.6325	34.7438	33.5087	-1.67743	30.6812	3.44647e-05	0.0029904
9	71060402	71060906	505	intergenic	OXR1(dist=228358),ZFPM2(dist=275035)	86.1248	84.8113	112.673	45.1616	103.928	172.428	288.55	207.144	1.20573	15.3718	0.00107845	0.0238956
9	71081327	71081940	614	intergenic	OXR1(dist=249283),ZFPM2(dist=254001)	64.3065	36.026	62.052	30.343	127.475	162.285	157.819	158.405	1.64193	34.8559	1.64736e-05	0.00191819
9	71426523	71426900	378	intronic	ZFPM2	136.651	171.124	107.775	241.332	72.2626	85.4894	92.4539	83.7717	-0.952896	16.5708	0.000777588	0.0195269
9	71495473	71495844	372	intronic	ZFPM2	97.6081	88.564	52.2544	184.88	30.0418	47.8161	22.9662	57.8786	-1.36616	14.1617	0.00152095	0.0294683
9	71520370	71520704	335	intronic	ZFPM2	107.943	94.5684	80.0145	180.647	47.9044	39.1223	24.144	42.6474	-1.55558	27.3018	6.59108e-05	0.0043671
9	72051641	72052411	771	intergenic	ZFPM2(dist=299244),LOC105609290(dist=394215)	149.283	114.833	151.864	164.417	246.83	255.019	214.352	216.283	0.693492	12.8452	0.00224908	0.0373976
9	72150200	72150390	191	intergenic	ZFPM2(dist=397803),LOC105609290(dist=296236)	34.4499	42.7809	78.3815	45.8673	16.2388	24.6325	19.433	22.8468	-1.27241	12.6633	0.00237758	0.0386612
9	72468899	72469128	230	intergenic	LOC105609290(dist=19201),LRP12(dist=55795)	47.0815	47.2842	75.1156	50.8068	12.991	27.5305	20.0219	30.4624	-1.26601	12.963	0.00217005	0.0366029
9	72687770	72688175	406	exonic	DPYS	114.833	100.573	107.775	67.0368	39.785	40.5712	11.1887	18.2775	-1.81422	23.3073	0.000152127	0.00731469
9	73126525	73126896	372	intronic	RIMS2	94.1631	92.3167	78.3815	74.0933	12.1791	8.69383	8.24429	22.8468	-2.68733	57.6073	6.84459e-07	0.000335844
9	73359157	73359411	255	intronic	RIMS2	84.9765	72.0521	53.8873	41.6334	33.2895	27.5305	23.5551	24.3699	-1.21253	14.3303	0.00144854	0.0286108
9	74055717	74056565	849	intergenic	ATP6V1C1(dist=97206),LOC101103821(dist=18800)	144.69	147.857	102.876	116.432	211.916	255.019	200.219	222.376	0.808254	15.7791	0.000963641	0.0223221
9	74069641	74070837	1197	intergenic	ATP6V1C1(dist=111130),LOC101103821(dist=4528)	113.685	144.855	148.598	102.319	535.068	533.222	613.022	540.708	2.1191	117.815	4.02317e-09	2.61635e-05
9	74080133	74080470	338	ncRNA_intronic	LOC101103821	49.3782	24.7679	31.026	28.9317	88.5014	79.6935	118.365	76.1561	1.42169	24.5697	0.000115737	0.00616767
9	74155225	74155892	668	intergenic	AZIN1(dist=32278),TRNAE-UUC(dist=45113)	48.2299	87.8135	102.876	58.569	194.054	155.04	352.738	181.251	1.543	29.792	4.06822e-05	0.0032941
9	74685113	74685608	496	intergenic	RRM2B(dist=7928),LOC105616074(dist=60170)	160.766	170.373	130.636	206.05	74.6985	59.4079	21.7885	62.448	-1.58137	27.0791	6.89112e-05	0.00449267
9	74903827	74904021	195	intergenic	LOC105616074(dist=7855),NCALD(dist=225833)	43.6366	56.2907	47.3555	62.0972	17.0507	31.8774	25.9106	22.8468	-1.08077	11.8056	0.00310598	0.0454279
9	74987587	74987957	371	intergenic	LOC105616074(dist=91615),NCALD(dist=141897)	96.4598	105.827	112.673	75.5046	13.803	23.1836	2.94439	22.8468	-2.61026	38.5912	8.94798e-06	0.00135013
9	75307512	75308117	606	intronic	GRHL2	312.346	294.963	231.879	154.537	55.2119	52.163	55.9434	94.4335	-1.94731	50.1092	1.72379e-06	0.000520936
9	75309398	75309631	234	intronic	GRHL2	74.6415	79.5575	83.2804	69.1537	4.0597	20.2856	23.5551	25.8931	-2.04806	27.4047	6.45742e-05	0.0043206
9	75497899	75498384	486	intergenic	LOC105609925(dist=59289),ZNF706(dist=158211)	66.6032	62.295	66.9509	47.2786	128.286	149.244	166.064	166.02	1.321	33.893	1.94223e-05	0.00213177
9	75711530	75711907	378	intergenic	ZNF706(dist=45291),LOC105616076(dist=18464)	288.231	333.241	173.093	529.943	180.251	170.979	218.474	172.113	-0.812185	11.4402	0.00349012	0.0488317
9	75755822	75756158	337	intergenic	LOC105616076(dist=23079),LOC105609923(dist=72758)	79.2348	99.0716	122.471	57.1577	38.1612	46.3671	16.4886	47.2168	-1.26125	12.7193	0.00233719	0.0382996
9	75867214	75867626	413	intergenic	LOC105609923(dist=37470),YWHAZ(dist=31681)	34.4499	33.7744	44.0896	31.0486	69.8268	107.224	84.7985	74.6329	1.23176	19.7889	0.00034279	0.0119659
9	76333356	76333613	258	intergenic	ANKRD46(dist=3954),LOC105609920(dist=125765)	52.8232	71.3016	32.659	73.3876	17.0507	28.9794	17.0775	22.8468	-1.38656	16.1292	0.000875823	0.0209862
9	76527815	76528198	384	intergenic	LOC105609920(dist=11436),RNF19A(dist=18872)	33.3016	41.2798	57.1532	22.5808	62.5194	82.5914	101.876	117.28	1.22469	14.7456	0.00128612	0.0267089
9	76638915	76639476	562	intronic	SPAG1	101.053	90.8157	91.4451	98.7911	152.645	189.815	161.942	184.298	0.859314	18.2838	0.000497796	0.0149908
9	76987790	76988230	441	intronic	VPS13B	93.0148	93.8178	107.775	119.255	17.8627	23.1836	17.0775	60.9248	-1.7749	23.8696	0.000134538	0.0067536
9	77660923	77661126	204	intronic	VPS13B	33.3016	57.7918	52.2544	18.3469	4.87164	2.89794	4.71103	4.56936	-3.2236	44.149	3.88503e-06	0.000835846
9	77670716	77670895	180	intronic	VPS13B	53.9715	57.7918	39.1908	45.8673	12.991	28.9794	19.433	12.185	-1.4012	15.151	0.00114703	0.0248397
9	77742961	77743426	466	intronic	VPS13B	143.541	138.1	104.509	201.816	94.185	89.8363	82.4429	71.5867	-0.777986	11.9935	0.00292716	0.043837
9	77780086	77780690	605	intergenic	NONE(dist=NONE),OSR2(dist=13908)	72.3448	57.0412	60.4191	81.1498	117.731	140.55	127.198	170.59	1.0503	21.444	0.000231633	0.00948263
9	77944345	77944793	449	intergenic	OSR2(dist=142602),STK3(dist=35475)	89.5698	127.592	65.3179	151.715	49.5283	62.3058	70.6654	45.6936	-0.908336	11.5044	0.00341895	0.0482344
9	78006116	78006506	391	exonic	STK3	74.6415	95.3189	57.1532	170.062	43.0328	37.6733	28.2662	50.263	-1.27858	16.0229	0.000901495	0.0213885
9	78006780	78007061	282	intronic	STK3	71.1965	61.5445	29.3931	116.432	13.803	14.4897	7.65542	13.7081	-2.43806	36.2687	1.30103e-05	0.00166507
9	78018419	78019018	600	intronic	STK3	51.6749	44.282	78.3815	45.1616	101.492	120.265	100.698	112.711	0.984369	14.0709	0.00156159	0.0299214
9	78324799	78325440	642	intergenic	KCNS2(dist=30763),NIPAL2(dist=106023)	111.388	97.5705	89.8122	88.2063	211.104	184.019	144.864	161.451	0.865154	16.3259	0.000830447	0.0203067
9	78428072	78428525	454	intergenic	KCNS2(dist=134036),NIPAL2(dist=2938)	91.8664	71.3016	84.9133	96.6741	123.415	192.713	283.25	150.789	1.1145	20.972	0.000258546	0.0101232
9	78432800	78433198	399	intronic	NIPAL2	98.7564	126.091	101.243	78.3272	169.695	147.795	216.707	182.775	0.81763	14.6417	0.00132474	0.0272239
9	78440343	78440757	415	intronic	NIPAL2	129.761	126.842	127.37	103.025	215.976	186.917	345.672	161.451	0.882941	15.2603	0.00111248	0.0243582
9	78678449	78678872	424	intronic	MATN2	51.6749	57.0412	78.3815	55.7464	139.654	134.754	242.618	141.65	1.42115	33.4463	2.09872e-05	0.0022136
9	78788696	78788991	296	intronic	MATN2	24.1149	31.5228	60.4191	11.2904	74.6985	49.2651	135.442	92.9104	1.42457	11.8388	0.00307351	0.0451531
9	78789725	78789949	225	intronic	MATN2	19.5216	26.269	29.3931	26.1091	35.7253	49.2651	76.5542	67.0173	1.16606	13.1612	0.00204396	0.0352673
9	78810465	78810621	157	intergenic	MATN2(dist=7121),LOC106991353(dist=23644)	35.5982	48.7853	55.5202	19.7582	19.4866	10.1428	15.8997	15.2312	-1.40458	12.1621	0.00277645	0.0424293
9	78914738	78915171	434	intergenic	LAPTM4B(dist=11555),MTDH(dist=55128)	113.685	85.5619	122.471	98.7911	177.815	130.408	203.752	198.006	0.746547	12.0557	0.00287054	0.043388
9	79023788	79024152	365	intronic	MTDH	29.8566	30.7722	29.3931	31.0486	51.9641	53.612	64.7766	65.4942	0.962289	12.1663	0.00277283	0.042389
9	79177144	79177450	307	intergenic	LOC101107532(dist=3727),LOC105611865(dist=122354)	88.4214	105.827	91.4451	69.8594	53.588	43.4692	34.7438	35.0318	-1.08666	16.1502	0.000870847	0.0209055
9	79287281	79287716	436	intergenic	LOC101107532(dist=113864),LOC105611865(dist=12088)	50.5265	75.8048	60.4191	97.3798	36.5373	36.2243	40.0437	19.8006	-1.08374	12.9041	0.00220915	0.0370112
9	79570085	79570789	705	intronic	CPQ	137.8	163.618	142.067	273.087	80.382	68.1017	71.2543	92.9104	-1.17171	24.5118	0.000117176	0.00621801
9	79619210	79619781	572	intronic	CPQ	78.0865	108.078	104.509	73.3876	194.054	211.55	264.995	182.775	1.22059	31.9648	2.7278e-05	0.0025897
9	80056293	80056559	267	intergenic	CPQ(dist=25610),SDC2(dist=8508)	78.0865	63.0456	57.1532	79.7385	21.1104	37.6733	23.5551	27.4162	-1.31827	19.3119	0.00038512	0.0128767
9	80189851	80190098	248	intronic	LOC106990367	37.8949	28.5206	48.9885	21.1695	72.2626	82.5914	68.8987	73.1098	1.11108	12.8757	0.0022283	0.0371756
9	81744912	81745351	440	intergenic	LOC105610880(dist=25124),NDUFAF6(dist=20836)	78.0865	138.85	97.9769	120.666	186.746	166.632	239.085	187.344	0.842738	16.173	0.000865484	0.0208165
9	82323236	82323350	115	intronic	KIAA1429	31.0049	27.7701	47.3555	34.5769	4.87164	1.44897	6.47766	19.8006	-2.09549	15.263	0.00111164	0.0243582
9	82430138	82430355	218	intronic	RAD54B	44.7849	40.5293	29.3931	75.5046	12.991	20.2856	10.5998	25.8931	-1.40369	12.8789	0.00222613	0.0371498
9	82562097	82563041	945	intergenic	GEM(dist=2795),CDH17(dist=31692)	264.116	264.191	308.627	309.075	450.627	502.793	515.268	409.72	0.716594	16.6893	0.000753371	0.0192017
9	82733415	82733609	195	intergenic	LOC105610883(dist=42058),PDP1(dist=115844)	29.8566	25.5185	40.8237	19.0526	52.7761	81.1424	75.9653	82.2485	1.33258	17.6147	0.000590853	0.0165452
9	82855247	82855468	222	UTR5	PDP1(rna25096:c.-1742_-1963delins0,rna25097:c.-1742_-1963delins0)	21.8183	21.7657	19.5954	21.1695	56.0238	43.4692	64.1877	76.1561	1.50349	24.4275	0.000119305	0.00628229
9	83401865	83402335	471	intergenic	LOC101112827(dist=182270),LOC105609753(dist=376048)	57.4165	56.2907	73.4827	32.4599	103.116	89.8363	120.131	109.665	0.927966	11.6905	0.00322166	0.0464878
9	83593982	83594693	712	intergenic	LOC101112827(dist=374387),LOC105609753(dist=183690)	12.6316	19.5141	24.4942	6.35085	202.173	157.938	209.052	239.13	3.66116	124.7	2.61398e-09	2.33961e-05
9	85844314	85844761	448	intergenic	LOC105609758(dist=14994),TMEM55A(dist=46974)	42.4882	42.7809	75.1156	46.5729	99.8686	102.877	141.331	109.665	1.11946	18.4896	0.000472574	0.0145479
9	88600708	88601003	296	intergenic	CNGB3(dist=7706),CPNE3(dist=9851)	49.3782	66.7983	48.9885	140.424	16.2388	21.7346	27.0884	31.9855	-1.61906	20.295	0.000303476	0.0111564
9	88684631	88685117	487	intronic	RMDN1	26.4116	36.026	50.6214	27.5204	129.098	117.367	66.5432	70.0636	1.44874	19.9619	0.000328741	0.011676
9	88878839	88879057	219	intergenic	LOC101112578(dist=14160),SLC7A13(dist=74220)	8.03831	16.5119	19.5954	6.35085	29.2298	44.9181	35.3327	51.7861	1.66529	15.4055	0.00106838	0.0237495
9	89147838	89148338	501	intergenic	PSKH2(dist=38800),LOC105610323(dist=17044)	66.6032	58.5423	96.344	75.5046	123.415	147.795	239.085	118.803	1.06674	17.4899	0.000610283	0.0168496
9	89298769	89299303	535	intergenic	LOC105610322(dist=38068),LOC106991355(dist=169478)	103.35	168.122	171.46	111.493	238.71	321.672	242.029	204.098	0.863876	13.6452	0.00176932	0.03228
9	89316358	89316659	302	intergenic	LOC105610322(dist=55657),LOC106991355(dist=152122)	43.6366	39.0282	35.9249	37.3995	131.534	117.367	117.776	97.4798	1.57384	44.1946	3.85981e-06	0.000835846
9	89319946	89320237	292	intergenic	LOC105610322(dist=59245),LOC106991355(dist=148544)	19.5216	27.7701	60.4191	23.9921	71.4507	55.0609	125.431	117.28	1.45913	15.597	0.00101317	0.0230063
9	89333621	89334399	779	intergenic	LOC105610322(dist=72920),LOC106991355(dist=134382)	118.278	132.846	130.636	89.6176	270.376	202.856	227.896	191.913	0.915645	19.0045	0.000415491	0.013463
9	89395415	89396001	587	intergenic	LOC105610322(dist=134714),LOC106991355(dist=72780)	184.881	153.111	164.928	76.9159	270.376	217.346	386.304	309.194	1.0055	15.4279	0.00106175	0.0236707
9	89476308	89476884	577	ncRNA_exonic	LOC106991355	31.0049	48.0347	58.7861	28.9317	129.91	136.203	173.13	169.066	1.85471	47.1229	2.56522e-06	0.000664988
9	90958415	90959052	638	ncRNA_intronic	LOC105610835	28.7083	22.5163	84.9133	20.4639	173.755	201.407	128.375	108.142	1.95047	23.6723	0.000140437	0.00694519
9	92132826	92133224	399	intergenic	LOC105610835(dist=1156010),LOC101118963(dist=238033)	106.795	131.345	109.408	91.7346	34.9134	53.612	27.6773	27.4162	-1.59709	30.8346	3.35033e-05	0.00294306
9	92181495	92181938	444	intergenic	LOC105610835(dist=1204679),LOC101118963(dist=189319)	78.0865	87.8135	63.685	200.405	17.0507	53.612	28.2662	38.078	-1.59918	17.8028	0.00056286	0.0160896
9	92652107	92652247	141	intergenic	LOC101118963(dist=279728),LOC106990576(dist=115290)	41.3399	33.0239	34.2919	20.4639	9.74328	14.4897	12.3664	12.185	-1.39924	12.8935	0.00221629	0.0370943
9	92748390	92748734	345	intergenic	LOC101118963(dist=376011),LOC106990576(dist=18803)	19.5216	17.2625	21.2283	6.35085	69.8268	110.122	47.6991	33.5087	2.01895	20.9496	0.000259906	0.0101512
9	92864207	92865269	1063	intergenic	LOC106990576(dist=92215),SNX16(dist=237432)	305.456	231.918	362.515	465.729	765.659	765.057	917.472	456.936	1.09292	20.4718	0.000290952	0.010872
9	92964206	92964728	523	intergenic	LOC106990576(dist=192214),SNX16(dist=137973)	86.1248	81.0586	80.0145	52.2181	141.278	162.285	240.262	181.251	1.26135	28.2544	5.46239e-05	0.00393389
9	93216798	93216973	176	intronic	ZFAND1	43.6366	46.5336	44.0896	20.4639	5.68358	4.34692	6.47766	19.8006	-2.08215	17.9593	0.0005407	0.0157822
9	93280488	93280792	305	intergenic	IMPA1(dist=16669),ENPP2(dist=41126)	67.7515	66.7983	47.3555	43.7503	8.1194	26.0815	8.24429	30.4624	-1.6021	13.8675	0.00165723	0.0309871
9	93413238	93413706	469	exonic	ENPP2	73.4931	67.5488	63.685	40.2221	129.91	146.346	114.831	114.234	1.04408	17.0036	0.000693147	0.0182292
9	93436357	93436896	540	intronic	ENPP2	151.58	157.614	166.561	81.1498	373.492	249.223	403.97	210.191	1.12791	19.4264	0.00037445	0.0126467
9	93467184	93467675	492	intergenic	ENPP2(dist=15234),TAF2(dist=23690)	82.6798	88.564	112.673	37.3995	155.892	117.367	189.03	193.436	1.00661	11.7799	0.00313139	0.045649
9	93477876	93478340	465	intergenic	ENPP2(dist=25926),TAF2(dist=13025)	22.9666	36.7766	34.2919	10.5848	126.663	78.2445	143.097	112.711	2.11325	38.7943	8.66659e-06	0.00132613
9	93899373	93899796	424	intronic	COL14A1	44.7849	30.0217	58.7861	39.5164	79.5701	86.9383	137.797	94.4335	1.18651	18.1332	0.000517214	0.0153446
9	94041136	94041828	693	intronic	COL14A1	176.843	193.64	169.827	131.957	218.412	230.387	345.083	307.67	0.703166	11.832	0.00308016	0.0452011
9	94244705	94245172	468	intronic	SNTB1	118.278	102.824	122.471	68.4481	215.976	107.224	373.938	196.483	1.08079	13.3767	0.00191618	0.0339129
10	1914034	1914471	438	intronic	TDRD3	32.1533	22.5163	37.5578	15.5243	41.4089	66.6527	71.2543	89.8641	1.30785	13.7795	0.00170062	0.0314413
10	2489190	2489486	297	intronic	DIAPH3	13.78	5.2538	17.9624	6.35085	41.4089	43.4692	44.7547	67.0173	2.16087	25.7955	8.94855e-05	0.00525039
10	9770512	9771062	551	intergenic	LOC101121613(dist=328867),LOC105610344(dist=177826)	248.039	278.451	274.335	177.824	109.612	155.04	124.842	85.2948	-1.04389	19.7713	0.000344255	0.0119944
10	9997299	9997659	361	intergenic	LOC105610344(dist=46045),LOC105610339(dist=813562)	83.8281	72.8026	57.1532	82.5611	36.5373	21.7346	12.3664	16.7543	-1.73956	25.8577	8.83441e-05	0.00521816
10	10020170	10020623	454	intergenic	LOC105610344(dist=68916),LOC105610339(dist=790598)	166.508	198.894	146.965	99.4967	30.8537	57.9589	28.855	63.9711	-1.73786	30.3774	3.64611e-05	0.0030814
10	10329320	10329686	367	intergenic	LOC105610344(dist=378066),LOC105610339(dist=481535)	63.1582	108.078	94.711	86.795	21.9224	52.163	35.3327	18.2775	-1.45116	18.8313	0.000433783	0.0138317
10	10343399	10343598	200	intergenic	LOC105610344(dist=392145),LOC105610339(dist=467623)	51.6749	63.0456	47.3555	14.113	5.68358	14.4897	7.06654	19.8006	-1.89336	14.2587	0.0014788	0.0289536
10	10370158	10370829	672	intergenic	LOC105610344(dist=418904),LOC105610339(dist=440392)	173.398	309.974	168.194	482.665	67.391	91.2853	49.4658	53.3092	-2.07113	44.4572	3.71797e-06	0.000816847
10	11102968	11103279	312	intergenic	OLFM4(dist=100052),LOC101122119(dist=153002)	87.2731	81.0586	58.7861	33.8712	16.2388	37.6733	16.4886	33.5087	-1.31492	11.3502	0.00359273	0.04969
10	11211068	11211687	620	intergenic	OLFM4(dist=208152),LOC101122119(dist=44594)	128.613	119.336	125.737	60.6859	18.6746	27.5305	11.1887	45.6936	-2.06435	28.0795	5.65231e-05	0.00401072
10	11474562	11474691	130	intronic	SUGT1	11.4833	14.2603	9.79769	11.2904	20.2985	28.9794	34.1549	47.2168	1.47798	14.1946	0.00150651	0.0293142
10	11657359	11657686	328	intergenic	WBP4(dist=26902),LOC101122871(dist=3647)	62.0098	71.3016	94.711	40.9277	39.785	28.9794	31.2105	25.8931	-1.1056	11.7732	0.00313806	0.0457207
10	11727531	11728142	612	intergenic	LOC101122871(dist=62022),KBTBD7(dist=13928)	133.206	177.879	184.523	81.1498	15.4269	53.612	14.722	44.1705	-2.15581	28.248	5.46916e-05	0.00393539
10	11885161	11885767	607	intronic	NAA16	45.9332	39.7788	57.1532	25.4034	581.349	510.038	900.984	528.523	3.87803	209.976	4.45206e-11	2.89526e-06
10	11973348	11973715	368	intergenic	RGCC(dist=14737),VWA8(dist=49470)	119.426	159.866	120.838	148.892	209.48	182.571	296.795	193.436	0.681469	12.1474	0.00278928	0.0425404
10	11974453	11974875	423	intergenic	RGCC(dist=15842),VWA8(dist=48310)	113.685	125.341	114.306	65.6255	171.319	169.53	333.305	194.96	1.02851	16.1003	0.000882718	0.021097
10	12024221	12024398	178	intronic	VWA8	10.335	13.5098	16.3295	13.4074	35.7253	30.4284	24.7329	48.7399	1.3842	13.2737	0.00197612	0.0345382
10	12107304	12107772	469	intronic	VWA8	93.0148	96.0695	119.205	52.9238	159.14	133.305	176.075	207.144	0.889372	11.8141	0.00309768	0.045356
10	13553275	13553822	548	exonic	DNAJC15	210.144	128.343	182.89	93.1459	29.2298	34.7753	21.7885	38.078	-2.30954	54.2326	1.02462e-06	0.000410049
10	13985949	13986407	459	intronic	ENOX1	86.1248	68.2994	57.1532	50.1012	206.233	157.938	329.772	265.023	1.85664	55.1909	9.11934e-07	0.00038715
10	14656643	14657055	413	intergenic	LACC1(dist=214793),SMIM2(dist=95310)	99.9047	87.063	75.1156	131.251	51.9641	42.0202	58.2989	60.9248	-0.870536	12.6769	0.00236768	0.0385616
10	14869849	14870608	760	intergenic	LOC105613882(dist=2148),LOC101109889(dist=129456)	98.7564	102.824	109.408	52.2181	166.448	157.938	180.197	167.543	0.875984	12.8138	0.00227069	0.037584
10	14883452	14884104	653	intergenic	LOC105613882(dist=15751),LOC101109889(dist=115960)	89.5698	85.5619	106.142	121.372	198.925	201.407	272.062	205.621	1.12495	32.7145	2.38649e-05	0.00238399
10	15100208	15100705	498	intergenic	LOC101110151(dist=48160),LOC101102822(dist=31621)	57.4165	72.0521	89.8122	54.3351	142.901	149.244	150.164	117.28	1.0261	18.5951	0.000460197	0.0143351
10	15330986	15331277	292	intergenic	LOC105612552(dist=110335),TRNAE-UUC(dist=129152)	62.0098	58.5423	45.7226	41.6334	129.098	102.877	153.108	140.127	1.32917	31.5636	2.93264e-05	0.00270395
10	15422814	15423036	223	intergenic	LOC105612552(dist=202163),TRNAE-UUC(dist=37393)	73.4931	71.3016	78.3815	66.3311	42.2209	36.2243	36.5104	22.8468	-1.0698	14.635	0.00132727	0.0272509
10	15439280	15439724	445	intergenic	LOC105612552(dist=218629),TRNAE-UUC(dist=20705)	37.8949	45.0326	26.1272	62.8029	115.295	56.5099	46.5214	251.315	1.48162	11.441	0.00348922	0.0488242
10	15499615	15500097	483	intronic	NUFIP1	143.541	153.861	119.205	211.695	256.573	228.938	310.928	234.561	0.724138	14.4058	0.00141737	0.0283308
10	15976410	15976830	421	intronic	COG3	88.4214	135.098	115.939	72.682	49.5283	49.2651	30.6217	62.448	-1.09373	13.7475	0.00171671	0.0316174
10	17299692	17300077	386	intergenic	HTR2A(dist=119563),SUCLA2(dist=811641)	93.0148	99.0716	135.535	48.6899	14.6149	46.3671	7.65542	28.9393	-1.9296	17.9693	0.000539321	0.0157703
10	17322408	17322900	493	intergenic	HTR2A(dist=142279),SUCLA2(dist=788818)	279.044	250.681	210.65	230.042	77.9462	52.163	34.1549	86.8179	-1.9348	52.0016	1.35238e-06	0.000458929
10	17323056	17323496	441	intergenic	HTR2A(dist=142927),SUCLA2(dist=788222)	171.101	174.126	84.9133	318.248	107.176	75.3466	74.7875	86.8179	-1.08667	13.9233	0.00163034	0.0307036
10	17689933	17690229	297	intergenic	HTR2A(dist=509804),SUCLA2(dist=421489)	97.6081	111.08	70.2168	198.993	44.6567	56.5099	34.7438	71.5867	-1.16153	13.8786	0.00165183	0.0309215
10	18308730	18309739	1010	intergenic	MED4(dist=77052),ITM2B(dist=42396)	70.0482	45.7831	75.1156	38.1051	235.463	212.999	258.518	251.315	2.05055	68.5201	2.08605e-07	0.000181488
10	18685807	18686048	242	intergenic	RCBTB2(dist=73286),CYSLTR2(dist=50419)	81.5315	79.5575	52.2544	146.07	32.4776	23.1836	31.2105	12.185	-1.83589	28.1205	5.60712e-05	0.00399608
10	18835096	18835803	708	ncRNA_exonic	LOC105608010	302.011	307.722	212.283	267.442	143.713	172.428	141.92	105.095	-0.940912	20.82	0.000267946	0.0103352
10	18915899	18916024	126	intergenic	LOC105608010(dist=79427),LOC101114879(dist=61398)	48.2299	39.7788	42.4567	27.5204	5.68358	20.2856	15.3108	12.185	-1.55505	14.2483	0.00148325	0.0290013
10	19262556	19263033	478	intronic	CAB39L	50.5265	39.0282	40.8237	23.2865	206.233	265.162	161.353	158.405	2.36615	68.3073	2.13175e-07	0.000181488
10	19439179	19439656	478	UTR5	RCBTB1(rna25426:c.-1906_-2383delins0)	70.0482	48.0347	52.2544	60.6859	109.612	137.652	152.519	155.358	1.26754	30.454	3.59459e-05	0.00305973
10	19546314	19546649	336	intergenic	EBPL(dist=5795),KPNA3(dist=1359)	84.9765	65.2972	75.1156	73.3876	142.901	165.183	158.997	103.572	0.934272	17.1102	0.000673958	0.0179039
10	19694666	19695481	816	intergenic	KPNA3(dist=50297),SPRYD7(dist=8360)	169.953	167.371	220.448	181.352	419.773	308.631	479.347	319.855	1.03645	29.3233	4.44582e-05	0.00347737
10	19698755	19699071	317	intergenic	KPNA3(dist=54386),SPRYD7(dist=4770)	49.3782	38.2777	55.5202	25.4034	103.116	79.6935	108.942	106.618	1.22359	18.6509	0.000453796	0.0142463
10	19938535	19938855	321	intergenic	LOC105608012(dist=68094),TRNAR-UCU(dist=6713)	78.0865	116.334	107.775	158.771	39.785	49.2651	71.2543	44.1705	-1.16347	19.9817	0.000327175	0.0116426
10	20033412	20033759	348	intergenic	TRNAR-UCU(dist=87772),LOC105608016(dist=124361)	136.651	51.7874	124.104	110.787	53.588	31.8774	16.4886	31.9855	-1.6492	20.5131	0.000288115	0.0108086
10	20166096	20166516	421	ncRNA_intronic	LOC105608016	89.5698	101.323	106.142	129.84	177.815	205.754	249.095	239.13	1.03663	27.7261	6.05902e-05	0.00416551
10	20255090	20255345	256	intergenic	LOC105608016(dist=24720),LOC105608015(dist=125352)	45.9332	51.0369	37.5578	69.8594	20.2985	17.3877	12.9553	31.9855	-1.27562	13.0013	0.00214502	0.0363553
10	20378033	20378692	660	intergenic	LOC105608016(dist=147663),LOC105608015(dist=2005)	34.4499	25.5185	65.3179	21.1695	114.484	99.9791	99.5204	143.173	1.62672	23.4639	0.000146982	0.00715461
10	20451338	20451627	290	intergenic	LOC105608015(dist=66278),DLEU7(dist=135265)	67.7515	75.0543	39.1908	112.198	22.7343	27.5305	21.1996	36.5549	-1.40905	17.894	0.000549831	0.0159201
10	20616976	20617565	590	intergenic	DLEU7(dist=12795),RNASEH2B(dist=47086)	65.4548	59.2929	45.7226	68.4481	94.997	69.5507	117.776	187.344	0.981376	11.8423	0.00307016	0.0451359
10	20627937	20628472	536	intergenic	DLEU7(dist=23756),RNASEH2B(dist=36179)	158.47	203.397	119.205	172.179	260.633	227.489	310.928	231.514	0.661147	11.925	0.00299094	0.0444336
10	21327279	21327929	651	intronic	WDFY2	181.436	171.874	161.662	139.719	308.537	240.529	296.206	278.731	0.776041	17.9697	0.000539264	0.0157703
10	21407766	21408037	272	intronic	WDFY2	21.8183	9.75705	21.2283	18.3469	37.3492	59.4079	40.6326	50.263	1.40272	14.9863	0.00120139	0.0256077
10	21446967	21447625	659	intronic	WDFY2	82.6798	40.5293	68.5838	39.5164	120.979	121.714	189.619	79.2023	1.1199	13.5257	0.00183306	0.0329181
10	21468667	21468858	192	intronic	WDFY2	70.0482	56.2907	83.2804	55.0407	17.8627	30.4284	31.2105	24.3699	-1.35141	18.923	0.000423989	0.0136213
10	21632812	21633203	392	intergenic	LOC105608773(dist=1515),ATP7B(dist=8005)	35.5982	45.7831	47.3555	9.17346	99.8686	155.04	146.042	147.743	1.97723	29.215	4.53852e-05	0.00352627
10	21800001	21800523	523	exonic	NEK3	50.5265	37.5271	45.7226	21.8752	125.039	63.7548	165.475	92.9104	1.49022	21.628	0.000222002	0.00921916
10	21858831	21859324	494	intronic	VPS36	163.063	117.085	132.269	143.247	219.224	236.182	316.228	225.422	0.839461	19.0593	0.00040989	0.013358
10	21901984	21902676	693	intronic	THSD1	71.1965	47.2842	52.2544	45.1616	126.663	111.571	98.9315	121.85	1.08952	19.4571	0.000371645	0.0125684
10	22056918	22057352	435	intergenic	SLC25A15(dist=5307),MRPS31(dist=15144)	88.4214	123.089	70.2168	96.6741	157.516	152.142	211.996	156.881	0.844315	15.6773	0.000990971	0.0227158
10	22068353	22068766	414	intergenic	SLC25A15(dist=16742),MRPS31(dist=3730)	32.1533	51.7874	53.8873	29.6373	61.7074	72.4486	130.731	138.604	1.25344	15.4294	0.00106132	0.0236674
10	22243668	22244356	689	intergenic	FOXO1(dist=16100),LOC105616150(dist=103854)	198.661	221.41	220.448	107.965	67.391	85.4894	51.2324	83.7717	-1.37506	24.3349	0.000121693	0.00635148
10	22384713	22385184	472	intergenic	LOC105616150(dist=12717),LOC105608777(dist=83402)	83.8281	79.5575	86.5463	93.8515	190.806	192.713	166.064	217.806	1.16882	33.5243	2.07039e-05	0.00220183
10	22471469	22471903	435	ncRNA_intronic	LOC105608777	36.7466	57.0412	88.1792	36.6938	144.525	210.101	194.33	103.572	1.56498	24.7849	0.000110564	0.00600413
10	22678918	22679375	458	intergenic	LOC105608777(dist=17855),LOC105608779(dist=4321)	143.541	141.102	112.673	100.908	192.43	173.877	222.007	248.269	0.745289	13.0099	0.00213945	0.036327
10	22679479	22679871	393	intergenic	LOC105608777(dist=18416),LOC105608779(dist=3825)	55.1199	56.2907	75.1156	29.6373	96.6208	134.754	110.12	143.173	1.15851	15.7367	0.000974922	0.0224747
10	23233261	23233829	569	intronic	LHFP	84.9765	52.538	73.4827	68.4481	133.158	172.428	148.397	83.7717	0.945394	13.2121	0.00201293	0.0349406
10	23327764	23327958	195	intergenic	LHFP(dist=42071),NHLRC3(dist=125291)	26.4116	60.0434	44.0896	43.0447	10.5552	15.9387	15.3108	27.4162	-1.30818	11.4599	0.00346808	0.0486279
10	23417547	23417941	395	intergenic	LHFP(dist=131854),NHLRC3(dist=35308)	84.9765	132.846	88.1792	105.848	22.7343	57.9589	38.2771	48.7399	-1.27428	18.2535	0.000501639	0.0150744
10	23589030	23589578	549	intronic	FREM2	90.7181	131.345	104.509	67.0368	21.1104	59.4079	17.0775	42.6474	-1.46524	15.2839	0.00110519	0.0242731
10	23590391	23590757	367	intronic	FREM2	73.4931	117.085	88.1792	47.9842	19.4866	33.3264	8.24429	47.2168	-1.57246	13.4406	0.00188002	0.0334595
10	23590858	23591258	401	intronic	FREM2	101.053	159.115	115.939	65.6255	31.6657	44.9181	10.5998	30.4624	-1.88833	24.3699	0.000120784	0.00632943
10	23636898	23637109	212	intronic	FREM2	36.7466	36.026	48.9885	40.2221	15.4269	14.4897	0.588878	10.6618	-1.94248	14.2838	0.00146809	0.0288569
10	24243235	24243394	160	intronic	TRPC4	22.9666	54.7896	66.9509	33.8712	8.93134	15.9387	11.1887	1.52312	-2.23787	19.0148	0.000414436	0.0134388
10	24274018	24274297	280	intronic	TRPC4	80.3831	54.7896	47.3555	33.1656	10.5552	17.3877	18.8441	30.4624	-1.47882	14.3932	0.0014225	0.0283949
10	24297008	24297241	234	intronic	TRPC4	72.3448	49.5358	88.1792	38.8108	17.8627	33.3264	11.1887	25.8931	-1.48525	14.0391	0.00157613	0.030067
10	24792706	24793869	1164	intergenic	POSTN(dist=304496),SUPT20H(dist=61617)	58.5649	42.0304	96.344	31.0486	104.74	162.285	161.353	207.144	1.46368	19.8331	0.000339139	0.0119012
10	24807350	24807787	438	intergenic	POSTN(dist=319140),SUPT20H(dist=47699)	79.2348	77.3059	93.0781	69.1537	18.6746	33.3264	12.9553	24.3699	-1.81593	29.9466	3.95167e-05	0.00322643
10	25822378	25822678	301	UTR3	DCLK1(rna25577:c.*3190_*3490delins0)	79.2348	122.338	45.7226	175.707	30.8537	44.9181	34.1549	16.7543	-1.70033	21.175	0.000246564	0.00982834
10	25896701	25897097	397	downstream	DCLK1	60.8615	47.2842	68.5838	43.7503	114.484	114.469	126.609	94.4335	1.01971	17.1942	0.000659259	0.0176759
10	26815476	26816379	904	ncRNA_intronic	LOC105611533	124.02	122.338	111.04	217.34	257.385	272.407	316.816	208.668	0.891929	17.3921	0.000626008	0.0171112
10	26966231	26966523	293	ncRNA_intronic	LOC105611533	25.2633	23.2668	50.6214	19.0526	74.6985	105.775	76.5542	73.1098	1.47301	18.858	0.000430912	0.0137537
10	27137915	27138525	611	ncRNA_exonic	LOC105611533	21.8183	28.5206	35.9249	10.5848	268.752	204.305	216.707	223.899	3.22231	112.196	5.81645e-09	3.28918e-05
10	27155897	27156548	652	intergenic	LOC105611533(dist=14993),LOC101109717(dist=66635)	81.5315	77.3059	76.7486	69.8594	125.039	115.918	145.453	137.081	0.774433	13.8242	0.00167842	0.0312172
10	27157387	27158062	676	intergenic	LOC105611533(dist=16483),LOC101109717(dist=65121)	72.3448	47.2842	94.711	57.8633	168.072	144.897	240.851	234.561	1.51767	34.5693	1.72952e-05	0.00198367
10	27265710	27266267	558	intergenic	LOC101109717(dist=36921),TRNAC-ACA(dist=18396)	91.8664	50.2864	65.3179	31.7543	116.107	124.612	103.643	152.312	1.04796	12.0137	0.00290863	0.0436643
10	27346501	27346861	361	intergenic	LOC101109981(dist=4258),RFC3(dist=276624)	86.1248	110.33	133.902	83.9724	33.2895	57.9589	55.9434	67.0173	-0.951457	11.6316	0.00328268	0.0469392
10	27722006	27722745	740	intergenic	RFC3(dist=83017),STARD13(dist=27832)	153.876	119.336	160.029	100.908	211.916	228.938	283.839	219.329	0.809447	14.6109	0.00133646	0.0273157
10	28169734	28170228	495	intronic	STARD13	138.948	164.369	94.711	327.422	77.1343	78.2445	52.4102	70.0636	-1.34063	19.677	0.000352226	0.0121827
10	28187944	28188267	324	intronic	STARD13	27.5599	23.2668	24.4942	13.4074	47.9044	53.612	58.2989	63.9711	1.32427	16.4745	0.000797914	0.0198056
10	28746352	28746563	212	intergenic	PDS5B(dist=24119),N4BP2L2(dist=3547)	8.03831	12.0087	9.79769	12.7017	60.8955	72.4486	61.8322	59.4017	2.58096	62.1262	4.10144e-07	0.000264169
10	28831328	28831847	520	intronic	N4BP2L1	73.4931	89.3146	83.2804	83.2667	192.43	153.591	242.618	118.803	1.0937	23.6154	0.00014219	0.0070026
10	28983060	28983537	478	intronic	FRY	14.9283	24.7679	58.7861	22.5808	73.8865	76.7955	138.975	143.173	1.81364	22.514	0.000181484	0.00813388
10	28990860	28991646	787	intronic	FRY	152.728	166.62	174.725	124.9	280.119	241.978	392.193	332.04	0.997115	25.0318	0.000104944	0.00583063
10	29102613	29103360	748	intronic	FRY	306.604	415.05	328.223	203.933	170.507	162.285	194.919	202.575	-0.785962	12.8913	0.0022178	0.03711
10	29150082	29150391	310	intronic	FRY	45.9332	74.3037	58.7861	67.0368	132.346	86.9383	153.697	121.85	1.0046	17.9878	0.000536772	0.0157244
10	29919323	29919683	361	intronic	B3GLCT	86.1248	87.8135	97.9769	76.9159	10.5552	8.69383	7.65542	36.5549	-2.44152	33.3492	2.13458e-05	0.00223177
10	29927738	29928618	881	intronic	B3GLCT	222.776	189.887	235.145	196.876	121.791	121.714	121.309	126.419	-0.78078	16.5884	0.000773938	0.0194738
10	30622702	30623070	369	intergenic	TRNAW-CCA(dist=35521),KATNAL1(dist=82563)	55.1199	50.2864	47.3555	33.8712	130.722	76.7955	116.009	114.234	1.21904	22.0218	0.00020286	0.00877233
10	30637814	30638391	578	intergenic	TRNAW-CCA(dist=50633),KATNAL1(dist=67242)	59.7132	67.5488	83.2804	38.1051	179.439	143.448	117.187	173.636	1.29916	22.8041	0.000170071	0.00779975
10	30672259	30672627	369	intergenic	TRNAW-CCA(dist=85078),KATNAL1(dist=33006)	58.5649	68.2994	80.0145	59.2746	134.782	86.9383	200.219	204.098	1.21936	21.12	0.000249747	0.00991122
10	30736556	30737064	509	intronic	KATNAL1	189.475	149.358	117.572	262.502	60.0835	57.9589	96.576	57.8786	-1.3893	30.6899	3.44091e-05	0.00298758
10	30820004	30820552	549	intergenic	KATNAL1(dist=60613),LOC106991380(dist=75937)	256.078	271.696	241.676	249.8	418.149	327.468	513.502	365.549	0.66638	14.5112	0.00137512	0.0278416
10	31016562	31016842	281	intergenic	LOC106991380(dist=110678),UBL3(dist=9763)	22.9666	17.2625	26.1272	10.5848	62.5194	44.9181	35.3327	118.803	1.76078	17.418	0.000621811	0.0170443
10	31025017	31025486	470	intergenic	LOC106991380(dist=119133),UBL3(dist=1119)	135.503	127.592	117.572	117.844	309.349	197.06	419.281	281.777	1.26215	36.8272	1.18726e-05	0.00156137
10	31663805	31664622	818	intergenic	SLC46A3(dist=4983),POMP(dist=1170)	177.991	189.137	187.789	138.307	358.065	340.508	383.949	353.364	1.04597	32.4518	2.50031e-05	0.00246364
10	31710139	31710480	342	intergenic	LOC105610254(dist=22240),FLT1(dist=103581)	107.943	121.588	84.9133	204.639	69.0149	56.5099	37.0993	63.9711	-1.16024	16.7248	0.000746285	0.0191051
10	31723558	31723838	281	intergenic	LOC105610254(dist=35659),FLT1(dist=90223)	97.6081	60.794	80.0145	131.957	30.8537	37.6733	25.3218	19.8006	-1.67923	29.7087	4.13267e-05	0.00332207
10	31820603	31821225	623	intronic	FLT1	186.03	205.649	146.965	234.276	119.355	102.877	81.2652	91.3873	-0.948963	19.9754	0.000327671	0.0116539
10	31961098	31961869	772	exonic	FLT1	191.771	139.601	156.763	67.7424	279.307	320.223	340.96	257.407	1.09235	17.1617	0.000664891	0.0177756
10	32107604	32107845	242	intronic	PAN3	75.7898	75.8048	83.2804	61.3916	32.4776	31.8774	25.3218	25.8931	-1.35275	23.1021	0.000159174	0.00750183
10	32575557	32576003	447	intronic	LNX2	32.1533	30.0217	55.5202	24.6978	73.8865	115.918	67.1321	74.6329	1.21914	13.9098	0.00163682	0.0307424
10	32700497	32700743	247	intergenic	GTF3A(dist=4245),RASL11A(dist=106351)	86.1248	108.078	71.8497	215.223	37.3492	34.7753	33.5661	28.9393	-1.80186	33.7624	1.98659e-05	0.00216401
10	32714134	32714767	634	intergenic	GTF3A(dist=17882),RASL11A(dist=92327)	134.355	117.085	133.902	66.3311	224.907	217.346	358.038	222.376	1.15547	21.6964	0.000218538	0.00913366
10	32949729	32950347	619	intergenic	USP12(dist=30114),TRNAG-CCC(dist=128018)	271.006	328.738	262.905	181.352	177.003	136.203	139.564	134.035	-0.833968	14.8522	0.00124782	0.0262199
10	33656751	33657177	427	intronic	LOC101115632	112.536	121.588	112.673	122.783	45.4686	62.3058	45.3436	65.4942	-1.08697	20.9269	0.000261294	0.0101814
10	33809916	33810152	237	intronic	LOC101115632	9.18664	15.0109	35.9249	14.113	51.9641	62.3058	42.3992	53.3092	1.4927	13.5813	0.00180307	0.0326076
10	34161457	34162040	584	intergenic	MTMR6(dist=28825),LOC105616172(dist=17912)	86.1248	76.5554	146.965	70.565	177.815	181.122	164.886	193.436	0.90775	12.7023	0.00234938	0.0384141
10	34717296	34717916	621	intergenic	TNFRSF19(dist=27126),LOC105609560(dist=67763)	122.871	253.683	151.864	78.3272	40.597	52.163	34.1549	54.8324	-1.73145	27.4587	6.38844e-05	0.00429737
10	34862135	34862663	529	intronic	SGCG	184.881	254.434	199.22	110.081	49.5283	47.8161	48.8769	71.5867	-1.78239	41.6878	5.56553e-06	0.00101341
10	35025350	35025600	251	intergenic	SGCG(dist=140187),TRNAK-UUU(dist=3739)	17.225	27.7701	32.659	9.17346	38.9731	50.714	90.6872	77.6792	1.54358	15.1932	0.00113355	0.0246701
10	35041510	35041828	319	intergenic	TRNAK-UUU(dist=12099),LOC105609559(dist=339606)	96.4598	135.848	117.572	106.553	22.7343	24.6325	25.9106	47.2168	-1.91012	43.8394	4.06144e-06	0.000851931
10	35181195	35181434	240	intergenic	TRNAK-UUU(dist=151784),LOC105609559(dist=200000)	26.4116	33.7744	24.4942	25.4034	55.2119	50.714	85.3873	65.4942	1.21307	17.5214	0.00060532	0.0167979
10	35220410	35220896	487	intergenic	TRNAK-UUU(dist=190999),LOC105609559(dist=160538)	78.0865	62.295	62.052	52.2181	115.295	169.53	128.964	123.373	1.08133	20.1168	0.000316712	0.0114505
10	35411322	35412006	685	intergenic	LOC105609559(dist=17235),FGF9(dist=157923)	187.178	181.631	182.89	124.194	380.8	308.631	411.626	271.116	1.00904	24.5073	0.000117289	0.0062215
10	36208975	36209449	475	ncRNA_intronic	LOC105611675	314.643	306.221	259.639	390.93	193.242	185.468	196.096	172.113	-0.754958	18.8942	0.000427043	0.0136771
10	36242520	36242879	360	intergenic	GJB6(dist=1852),GJB2(dist=12368)	104.498	147.857	97.9769	227.219	66.5791	89.8363	83.0318	51.7861	-0.96076	12.7439	0.00231964	0.0380715
10	36869931	36870546	616	intergenic	ATP12A(dist=24051),LOC105614068(dist=811704)	128.613	174.876	109.408	318.248	97.4328	98.5301	94.2205	86.8179	-0.921962	11.9087	0.00300641	0.0445443
10	38866672	38867306	635	intergenic	LOC105613168(dist=85955),PCDH9(dist=766818)	197.513	183.883	156.763	143.953	48.7164	46.3671	50.0546	94.4335	-1.50301	32.4788	2.48835e-05	0.00245558
10	39669502	39669887	386	intronic	PCDH9	93.0148	113.332	122.471	54.3351	25.9821	56.5099	52.999	39.6011	-1.13714	12.5432	0.00246695	0.0395636
10	40458669	40459038	370	intronic	PCDH9	19.5216	17.2625	44.0896	16.9356	56.8358	60.8568	77.143	74.6329	1.4417	16.6119	0.000769096	0.0193871
10	40718982	40719241	260	intronic	PCDH9	14.9283	24.0174	22.8613	14.113	47.0925	72.4486	44.1659	27.4162	1.3345	12.35	0.00261869	0.0409423
10	41340829	41341002	174	intergenic	LOC101121273(dist=177437),LOC101121526(dist=1218631)	51.6749	19.5141	60.4191	16.9356	4.0597	5.79589	1.76663	13.7081	-2.53853	18.4714	0.000474745	0.0145823
10	41355521	41355908	388	intergenic	LOC101121273(dist=192129),LOC101121526(dist=1203725)	91.8664	112.581	71.8497	40.2221	15.4269	28.9794	7.65542	30.4624	-1.91879	20.4294	0.000293906	0.0109355
10	41368415	41368753	339	intergenic	LOC101121273(dist=205023),LOC101121526(dist=1190880)	78.0865	66.7983	62.052	52.9238	12.1791	27.5305	2.94439	16.7543	-2.09489	21.634	0.000221694	0.00921229
10	41661996	41662278	283	intergenic	LOC101121273(dist=498604),LOC101121526(dist=897355)	50.5265	75.0543	44.0896	55.0407	8.1194	15.9387	6.47766	7.61561	-2.52225	42.1864	5.16826e-06	0.000973742
10	41662327	41662549	223	intergenic	LOC101121273(dist=498935),LOC101121526(dist=897084)	53.9715	44.282	32.659	20.4639	0.81194	11.5918	0.588878	15.2312	-2.38451	13.7308	0.00172517	0.0317373
10	42022136	42022453	318	intergenic	LOC101121273(dist=858744),LOC101121526(dist=537180)	75.7898	105.076	70.2168	41.6334	25.9821	42.0202	18.2552	19.8006	-1.45042	15.7485	0.000971768	0.0224194
10	43031799	43032238	440	intergenic	LOC101121526(dist=471660),TRNAW-CCA(dist=774669)	74.6415	123.84	96.344	55.7464	26.794	18.8366	16.4886	18.2775	-2.11997	41.3684	5.83789e-06	0.00104587
10	45508787	45509308	522	intergenic	KLHL1(dist=591968),DACH1(dist=986170)	206.699	163.618	156.763	158.066	83.6298	110.122	88.9206	88.341	-0.877095	16.9486	0.000703278	0.0184005
10	46134734	46135086	353	intergenic	KLHL1(dist=1217915),DACH1(dist=360392)	70.0482	65.2972	50.6214	65.6255	21.1104	27.5305	20.0219	21.3237	-1.46483	24.2697	0.000123409	0.00641272
10	46551515	46552200	686	intronic	DACH1	308.901	310.725	293.931	195.465	128.286	123.163	95.3983	100.526	-1.30852	34.6026	1.71976e-05	0.00197894
10	47233880	47234503	624	intergenic	DACH1(dist=274249),MZT1(dist=645168)	146.986	108.829	132.269	97.3798	192.43	239.08	279.717	281.777	1.02622	23.0124	0.000162368	0.0075863
10	47721091	47721445	355	intergenic	DACH1(dist=761460),MZT1(dist=158226)	87.2731	50.2864	62.052	50.1012	24.3582	21.7346	10.5998	30.4624	-1.50492	17.0384	0.000686806	0.0181412
10	48138633	48139736	1104	intronic	PIBF1	372.059	295.714	290.665	309.781	629.253	378.182	590.645	421.905	0.664563	11.3843	0.00355347	0.0493501
10	48287906	48288389	484	intergenic	TRNAR-CCU(dist=16880),LOC105609591(dist=44692)	177.991	159.115	176.358	107.259	45.4686	34.7753	30.6217	65.4942	-1.81356	39.6034	7.63921e-06	0.00123044
10	48525786	48526118	333	intergenic	LOC106991372(dist=100421),KLF12(dist=393104)	76.9381	65.2972	50.6214	55.0407	109.612	124.612	111.887	95.9566	0.83886	12.6623	0.00237832	0.0386612
10	48537809	48538335	527	intergenic	LOC106991372(dist=112444),KLF12(dist=380887)	238.853	203.397	204.119	285.083	418.961	286.897	502.902	321.379	0.713395	13.9908	0.00159851	0.0303463
10	48567732	48568324	593	intergenic	LOC106991372(dist=142367),KLF12(dist=350898)	142.393	129.093	130.636	91.0289	189.994	173.877	256.751	208.668	0.737212	12.203	0.00274126	0.0421192
10	48568435	48569006	572	intergenic	LOC106991372(dist=143070),KLF12(dist=350216)	149.283	125.341	160.029	100.202	231.403	166.632	312.105	260.454	0.840875	14.0281	0.00158118	0.0301403
10	48702351	48703110	760	intergenic	LOC106991372(dist=276986),KLF12(dist=216112)	380.097	461.584	360.882	289.317	158.328	182.571	161.942	176.682	-1.13066	32.8931	2.31239e-05	0.00233075
10	48792419	48792997	579	intergenic	LOC106991372(dist=367054),KLF12(dist=126225)	81.5315	73.5532	80.0145	66.3311	150.209	114.469	158.997	155.358	0.935497	19.1747	0.000398359	0.0131293
10	48907957	48908447	491	intergenic	LOC106991372(dist=482592),KLF12(dist=10775)	60.8615	62.295	75.1156	87.5007	129.91	88.3873	165.475	143.173	0.879375	14.3811	0.0014275	0.0284371
10	48945112	48945713	602	intronic	KLF12	318.088	344.499	241.676	336.595	547.247	389.774	577.69	417.335	0.639737	12.0169	0.00290569	0.0436404
10	48952179	48952422	244	intronic	KLF12	37.8949	60.794	52.2544	72.682	105.552	98.5301	137.797	123.373	1.06328	19.6742	0.000352469	0.0121827
10	49289426	49289695	270	intronic	KLF12	26.4116	21.0152	19.5954	20.4639	51.9641	49.2651	67.1321	44.1705	1.27147	17.3496	0.000632986	0.0172272
10	49491247	49491578	332	intronic	KLF12	87.2731	60.794	81.6474	39.5164	7.30746	34.7753	5.88878	18.2775	-1.99921	17.2806	0.000644502	0.0174203
10	49592258	49592670	413	intronic	KLF12	53.9715	39.0282	58.7861	50.1012	99.8686	107.224	81.8541	102.049	0.959349	14.5539	0.00135839	0.0276448
10	50482110	50482466	357	intergenic	LOC101123052(dist=1595),TRNAE-CUC(dist=155864)	127.465	109.579	117.572	88.912	33.2895	42.0202	28.855	27.4162	-1.74604	42.1799	5.17327e-06	0.000973742
10	50513430	50513733	304	intergenic	LOC101123052(dist=32915),TRNAE-CUC(dist=124597)	50.5265	85.5619	73.4827	59.2746	12.991	24.6325	5.2999	9.13873	-2.3359	31.31	3.07096e-05	0.00279409
10	50593757	50594263	507	intergenic	LOC101123052(dist=113242),TRNAE-CUC(dist=44067)	33.3016	35.2755	60.4191	34.5769	128.286	85.4894	138.386	102.049	1.45549	27.954	5.79315e-05	0.00406431
10	50801736	50801950	215	exonic	TBC1D4	16.0766	13.5098	16.3295	8.4678	29.2298	28.9794	35.9216	42.6474	1.31564	12.1493	0.00278757	0.0425304
10	50895014	50895470	457	intronic	TBC1D4	49.3782	27.0195	76.7486	18.3469	95.8089	102.877	133.086	124.896	1.38522	14.916	0.00122549	0.0259596
10	50979861	50980609	749	intronic	COMMD6	75.7898	93.0673	104.509	51.5125	206.233	214.448	297.972	202.575	1.48611	37.4951	1.06552e-05	0.00146496
10	50991414	50991909	496	intronic	COMMD6	42.4882	27.7701	68.5838	45.1616	86.0656	102.877	120.131	123.373	1.22486	18.3492	0.000489618	0.0148408
10	50999338	50999961	624	intergenic	COMMD6(dist=1054),UCHL3(dist=4393)	324.978	337.744	339.653	242.038	592.716	452.079	737.864	520.907	0.873057	18.7327	0.0004446	0.0140704
10	51119231	51119758	528	intronic	LMO7	49.3782	47.2842	68.5838	47.2786	172.943	88.3873	213.763	167.543	1.57581	35.0558	1.59261e-05	0.00188221
10	51147119	51147988	870	intronic	LMO7	164.211	183.132	150.231	237.099	324.776	211.55	360.393	332.04	0.747421	14.8056	0.00126438	0.026425
10	51153823	51153988	166	intronic	LMO7	14.9283	12.0087	11.4306	9.17346	77.9462	52.163	61.2433	53.3092	2.34907	48.9097	2.01776e-06	0.000580614
10	51163658	51164111	454	exonic	LMO7	59.7132	53.2885	45.7226	59.2746	116.107	75.3466	153.108	130.988	1.119	21.0537	0.000253647	0.00999404
10	51398072	51398413	342	intergenic	LMO7(dist=88981),LOC101103163(dist=87133)	75.7898	92.3167	62.052	33.8712	27.606	42.0202	17.0775	21.3237	-1.27607	11.3507	0.00359214	0.0496871
10	52571430	52572612	1183	intergenic	FBXL3(dist=12224),MYCBP2(dist=4075)	558.089	513.371	426.2	336.595	877.707	633.201	1114.16	796.592	0.883293	14.5051	0.00137752	0.0278727
10	52691025	52691587	563	exonic	MYCBP2	184.881	344.499	155.13	456.556	70.6388	113.02	101.287	48.7399	-1.74156	31.0837	3.20054e-05	0.00285958
10	52872176	52872444	269	intergenic	MYCBP2(dist=20527),SCEL(dist=232751)	75.7898	83.3102	26.1272	152.42	22.7343	27.5305	21.7885	10.6618	-1.98505	21.94	0.00020668	0.00887183
10	52914809	52915435	627	intergenic	MYCBP2(dist=63160),SCEL(dist=189760)	190.623	242.425	207.384	268.147	119.355	140.55	165.475	108.142	-0.761151	15.424	0.0010629	0.0236782
10	53016233	53016650	418	intergenic	MYCBP2(dist=164584),SCEL(dist=88545)	36.7466	35.2755	63.685	21.8752	64.9552	89.8363	117.187	106.618	1.24348	14.5226	0.00137063	0.0277865
10	53048005	53048258	254	intergenic	MYCBP2(dist=196356),SCEL(dist=56937)	44.7849	93.8178	35.9249	67.7424	21.9224	18.8366	21.7885	31.9855	-1.33505	14.7858	0.00127151	0.0265198
10	54062475	54062840	366	intergenic	EDNRB(dist=585509),POU4F1(dist=111137)	57.4165	148.607	48.9885	148.187	36.5373	43.4692	48.8769	35.0318	-1.27027	14.2237	0.00149385	0.0291342
10	54988802	54989193	392	intergenic	LOC105607736(dist=38484),NDFIP2(dist=31072)	84.9765	65.2972	83.2804	97.3798	136.406	115.918	193.152	196.483	0.95425	17.7024	0.000577613	0.0163461
10	54992827	54993435	609	intergenic	LOC105607736(dist=42509),NDFIP2(dist=26830)	37.8949	26.269	40.8237	30.343	167.26	141.999	333.894	170.59	2.56019	82.6794	5.5116e-08	9.86263e-05
10	55029026	55029257	232	intronic	NDFIP2	19.5216	20.2647	19.5954	8.4678	28.4179	53.612	52.999	70.0636	1.58585	16.5562	0.000780633	0.0195578
10	55031803	55031993	191	intronic	NDFIP2	17.225	12.7592	21.2283	21.8752	38.1612	42.0202	67.721	44.1705	1.38212	16.8554	0.000720836	0.0187023
10	55165494	55165716	223	intergenic	NDFIP2(dist=71187),LOC105607735(dist=7544)	50.5265	51.0369	63.685	38.8108	91.7492	107.224	108.942	80.7254	0.922046	13.0672	0.0021027	0.0359482
10	55363569	55364103	535	intergenic	LOC101103488(dist=71633),LOC105607734(dist=519095)	117.13	147.106	166.561	77.6215	183.498	214.448	281.484	306.147	0.941773	13.8513	0.00166511	0.0310674
10	55415311	55415905	595	intergenic	LOC101103488(dist=123375),LOC105607734(dist=467293)	56.2682	57.0412	48.9885	43.0447	68.2029	99.9791	107.765	114.234	0.926071	13.2216	0.00200723	0.0348836
10	55437068	55437550	483	intergenic	LOC101103488(dist=145132),LOC105607734(dist=445648)	51.6749	63.7961	68.5838	60.6859	107.988	92.7342	205.518	193.436	1.28098	23.2698	0.000153389	0.00734281
10	55807904	55808730	827	intergenic	LOC101103488(dist=515968),LOC105607734(dist=74468)	97.6081	51.7874	102.876	69.1537	211.916	137.652	223.185	188.867	1.22836	24.0065	0.000130608	0.0066346
10	55880729	55881020	292	intergenic	LOC101103488(dist=588793),LOC105607734(dist=2178)	17.225	36.7766	53.8873	11.9961	58.4597	85.4894	70.0765	92.9104	1.34363	11.3335	0.0036122	0.0498582
10	56219830	56220550	721	intergenic	LOC101105339(dist=10891),LOC101103736(dist=566522)	288.231	305.471	197.587	221.574	420.585	331.815	629.511	382.303	0.788682	14.1866	0.00150999	0.029339
10	56301351	56301667	317	intergenic	LOC101105339(dist=92412),LOC101103736(dist=485405)	140.096	147.857	91.4451	139.013	48.7164	63.7548	61.2433	41.1243	-1.25856	26.9833	7.02492e-05	0.00454798
10	56429417	56429976	560	intergenic	LOC101105339(dist=220478),LOC101103736(dist=357096)	118.278	178.629	161.662	88.912	64.1432	81.1424	58.2989	59.4017	-1.05543	15.5541	0.00102525	0.0231789
10	56537734	56538172	439	intergenic	LOC101105339(dist=328795),LOC101103736(dist=248900)	47.0815	61.5445	62.052	55.0407	6.49552	28.9794	1.76663	24.3699	-1.83067	12.2648	0.002689	0.0416458
10	57378426	57378514	89	intergenic	LOC101103736(dist=589552),LOC106991365(dist=602760)	19.5216	24.7679	35.9249	24.6978	12.1791	10.1428	10.0109	4.56936	-1.49913	12.1708	0.00276895	0.0423732
10	57891272	57891423	152	intergenic	LOC101103736(dist=1102398),LOC106991365(dist=89851)	40.1916	29.2712	21.2283	45.1616	4.0597	14.4897	7.06654	9.13873	-1.9239	18.6298	0.000456203	0.0142662
10	59081987	59082433	447	intergenic	LOC106991365(dist=1100003),SLITRK1(dist=106261)	56.2682	57.0412	71.8497	45.1616	87.6895	127.51	116.009	92.9104	0.87708	11.9843	0.00293561	0.0439173
10	59282827	59283266	440	intergenic	SLITRK1(dist=86840),LOC105616265(dist=1143405)	28.7083	28.5206	47.3555	44.456	69.0149	89.8363	97.7538	59.4017	1.08303	14.1795	0.00151312	0.0293723
10	60285433	60286081	649	intergenic	SLITRK1(dist=1089446),LOC105616265(dist=140590)	161.915	219.909	166.561	117.844	86.0656	63.7548	109.531	105.095	-0.879747	13.2651	0.0019812	0.0346069
10	60713891	60714343	453	intergenic	LOC105616265(dist=267112),LOC105610693(dist=58007)	43.6366	32.2733	62.052	39.5164	67.391	99.9791	141.331	121.85	1.2648	18.938	0.000422418	0.0135838
10	60716374	60716715	342	intergenic	LOC105616265(dist=269595),LOC105610693(dist=55635)	26.4116	8.25597	34.2919	14.113	64.1432	62.3058	74.1987	53.3092	1.58879	16.9005	0.000712285	0.0185508
10	60831024	60831257	234	ncRNA_intronic	LOC105610693	71.1965	49.5358	50.6214	43.7503	2.43582	1.44897	2.94439	6.09248	-4.00946	77.3956	8.84408e-08	0.000126406
10	61070304	61070610	307	intergenic	LOC105610693(dist=220960),SLITRK6(dist=109237)	60.8615	75.8048	86.5463	19.7582	4.0597	20.2856	20.6107	16.7543	-1.98741	16.6777	0.000755707	0.0192311
10	61312353	61312553	201	intergenic	SLITRK6(dist=125809),LOC101104252(dist=219741)	22.9666	5.2538	6.53179	6.35085	47.0925	34.7753	35.9216	76.1561	2.22676	21.3433	0.000237103	0.00959059
10	61313700	61314125	426	intergenic	SLITRK6(dist=127156),LOC101104252(dist=218169)	37.8949	21.0152	39.1908	13.4074	70.6388	72.4486	101.876	85.2948	1.54171	20.4653	0.0002914	0.0108848
10	61789161	61789555	395	intergenic	LOC101104507(dist=159150),TRNAR-CCU(dist=241035)	19.5216	12.0087	32.659	9.17346	53.588	65.2038	60.6545	80.7254	1.80825	21.646	0.000221085	0.00919578
10	62028624	62029197	574	intergenic	LOC101104507(dist=398613),TRNAR-CCU(dist=1393)	78.0865	75.0543	68.5838	81.1498	103.116	150.693	223.774	108.142	0.944488	14.7546	0.00128284	0.0266621
10	62494053	62494641	589	intergenic	TRNAQ-CUG(dist=174412),SLITRK5(dist=227204)	248.039	227.414	158.396	263.913	142.089	89.8363	94.8094	106.618	-1.03679	22.9947	0.000163009	0.00760744
10	64468108	64468310	203	intergenic	LOC105616266(dist=272220),MIR17(dist=1673343)	52.8232	63.0456	63.685	33.1656	17.8627	10.1428	8.83317	31.9855	-1.62075	14.9124	0.00122672	0.0259772
10	65188951	65189283	333	intergenic	LOC105616266(dist=993063),MIR17(dist=952370)	39.0432	19.5141	40.8237	58.569	107.176	108.673	80.0874	105.095	1.36167	20.6018	0.000282116	0.010648
10	66268367	66268985	619	intronic	GPC5	58.5649	36.7766	73.4827	19.7582	85.2537	141.999	123.664	120.327	1.305	14.4029	0.00141856	0.0283503
10	66351755	66352198	444	intronic	GPC5	22.9666	20.2647	34.2919	7.0565	56.8358	139.101	110.12	67.0173	2.1238	26.2241	8.19368e-05	0.00497992
10	66460642	66460993	352	intronic	GPC5	9.18664	12.0087	34.2919	16.23	40.597	34.7753	105.409	42.6474	1.59655	12.8186	0.0022674	0.0375534
10	66792393	66792678	286	intronic	GPC5	21.8183	18.7636	29.3931	19.7582	50.3403	43.4692	95.9871	50.263	1.39285	17.4206	0.000621385	0.0170377
10	67593916	67594226	311	intronic	GPC5	115.981	50.2864	81.6474	38.8108	30.8537	28.9794	18.8441	36.5549	-1.3167	12.343	0.00262441	0.0410216
10	67679102	67679784	683	intronic	GPC5	159.618	163.618	166.561	105.142	43.8447	70.9996	57.1212	53.3092	-1.4	30.393	3.63554e-05	0.00307631
10	68054572	68054844	273	intergenic	LOC101105762(dist=13047),GPC6(dist=99751)	33.3016	15.7614	19.5954	16.9356	49.5283	43.4692	50.0546	60.9248	1.24576	13.3955	0.00190544	0.0337872
10	68105233	68105573	341	intergenic	LOC101105762(dist=63708),GPC6(dist=49022)	67.7515	82.5597	119.205	39.5164	13.803	47.8161	19.433	30.4624	-1.46388	12.4559	0.00253426	0.0401922
10	68204735	68205164	430	intronic	GPC6	49.3782	110.33	107.775	40.9277	17.8627	20.2856	4.12215	16.7543	-2.36887	26.6689	7.48468e-05	0.00471155
10	68274624	68274967	344	intronic	GPC6	65.4548	86.3124	53.8873	43.0447	21.9224	27.5305	7.65542	22.8468	-1.61305	17.1371	0.000669203	0.0178373
10	68927859	68928280	422	intronic	GPC6	39.0432	58.5423	50.6214	29.6373	103.928	86.9383	98.3427	115.757	1.18169	19.1423	0.000401559	0.0131923
10	69069885	69070203	319	intronic	GPC6	91.8664	123.84	84.9133	57.1577	21.1104	28.9794	51.2324	21.3237	-1.55867	22.0868	0.000199882	0.008689
10	69138246	69138652	407	intronic	GPC6	115.981	185.384	120.838	74.7989	35.7253	76.7955	42.9881	47.2168	-1.2823	16.2659	0.000844004	0.0205225
10	69553103	69553492	390	intronic	TGDS	94.1631	105.827	73.4827	67.0368	207.045	159.387	217.885	173.636	1.14839	28.2086	5.5114e-05	0.00394733
10	69649667	69650227	561	intergenic	LOC105616207(dist=41459),SOX21(dist=15895)	118.278	95.3189	140.434	161.594	291.486	337.611	375.704	233.038	1.26661	36.7247	1.20727e-05	0.00157812
10	69821590	69821871	282	intergenic	TRNAG-CCC(dist=115926),LOC101106534(dist=120304)	78.0865	77.3059	53.8873	73.3876	20.2985	36.2243	17.0775	33.5087	-1.37261	18.114	0.000519757	0.0153809
10	69925978	69926474	497	intergenic	TRNAG-CCC(dist=220314),LOC101106534(dist=15701)	151.58	147.857	184.523	110.081	61.7074	76.7955	41.8104	86.8179	-1.14488	17.2694	0.000646401	0.0174512
10	69947904	69948507	604	intronic	LOC101106534	49.3782	45.0326	104.509	19.0526	211.916	218.795	239.673	198.006	1.96722	30.7853	3.3809e-05	0.0029552
10	69963443	69964225	783	intronic	LOC101106534	60.8615	99.8222	112.673	61.3916	227.343	204.305	267.351	190.39	1.39664	33.4179	2.10915e-05	0.00221954
10	69984524	69985244	721	intronic	LOC101106534	299.714	338.495	277.601	424.096	188.37	162.285	177.252	156.881	-0.954874	28.9615	4.76403e-05	0.00362144
10	70018268	70018828	561	intronic	LOC101106534	110.24	109.579	109.408	94.5572	50.3403	52.163	20.0219	41.1243	-1.35394	20.4405	0.000293127	0.010921
10	72195790	72196126	337	intronic	CLDN10	39.0432	42.0304	17.9624	17.6413	76.3223	72.4486	86.5651	50.263	1.28334	14.3376	0.00144551	0.0285771
10	72221167	72221352	186	intronic	CLDN10	19.5216	32.2733	17.9624	20.4639	56.0238	33.3264	56.5323	59.4017	1.18195	12.9105	0.00220489	0.03697
10	72230618	72231024	407	intronic	CLDN10	25.2633	17.2625	31.026	16.23	102.304	79.6935	77.7319	56.3555	1.80263	31.0046	3.2473e-05	0.00287188
10	72260254	72260680	427	intronic	CLDN10	42.4882	49.5358	55.5202	39.5164	120.167	105.775	124.253	109.665	1.29149	30.084	3.85124e-05	0.00317539
10	72265427	72266208	782	intronic	CLDN10	132.058	136.599	197.587	90.3233	532.632	385.427	540.001	399.058	1.71865	52.6498	1.24644e-06	0.000442944
10	72271198	72271658	461	intronic	CLDN10	41.3399	30.7722	40.8237	20.4639	117.731	86.9383	105.409	102.049	1.61305	32.3272	2.55643e-05	0.00249812
10	72279406	72280007	602	intronic	CLDN10	24.1149	24.7679	57.1532	21.1695	262.257	218.795	313.283	240.653	3.00105	100.657	1.30827e-08	4.47787e-05
10	72287535	72287874	340	exonic	DZIP1	24.1149	21.7657	22.8613	26.1091	43.0328	42.0202	80.6763	48.7399	1.16402	13.8783	0.00165198	0.0309215
10	72317135	72317430	296	intronic	DZIP1	56.2682	27.7701	53.8873	27.5204	161.576	137.652	163.708	94.4335	1.73373	33.6175	2.03713e-05	0.00218072
10	72337545	72337887	343	intergenic	DZIP1(dist=1454),DNAJC3(dist=27753)	21.8183	18.7636	40.8237	12.7017	65.7671	44.9181	90.0984	74.6329	1.51731	17.0163	0.000690817	0.0182031
10	72426634	72427243	610	UTR3	UGGT2(rna26015:c.*3874_*3538delins0,rna26014:c.*3874_*3538delins0,rna26012:c.*3874_*3538delins0,rna26013:c.*3874_*3538delins0,rna26011:c.*3874_*3538delins0)	86.1248	80.3081	101.243	90.3233	194.054	185.468	217.296	170.59	1.09736	31.0025	3.24853e-05	0.00287188
10	72579007	72579264	258	upstream	UGGT2	52.8232	63.0456	63.685	37.3995	14.6149	17.3877	18.2552	25.8931	-1.50797	19.5811	0.000360551	0.012344
10	72701292	72701557	266	intronic	HS6ST3	24.1149	17.2625	14.6965	9.17346	40.597	59.4079	60.0656	50.263	1.6769	21.6671	0.000220016	0.00917523
10	72849736	72850236	501	intronic	HS6ST3	72.3448	54.7896	52.2544	47.2786	92.5611	127.51	123.664	111.188	1.00482	17.1532	0.000666386	0.0177936
10	72893974	72894213	240	intronic	HS6ST3	51.6749	45.7831	42.4567	30.343	90.9373	102.877	99.5204	92.9104	1.1781	20.8559	0.00026569	0.0102909
10	72894745	72895288	544	intronic	HS6ST3	128.613	108.078	111.04	82.5611	386.483	304.284	439.892	333.564	1.75439	75.6005	1.04493e-07	0.000136677
10	73266302	73266710	409	intronic	HS6ST3	50.5265	33.0239	53.8873	25.4034	69.0149	85.4894	83.0318	121.85	1.13385	13.3221	0.00194768	0.0342143
10	73294759	73295471	713	intronic	HS6ST3	211.293	195.141	163.295	136.896	257.385	218.795	368.049	312.24	0.699022	11.4623	0.00346545	0.0485962
10	73698629	73698954	326	intronic	MBNL2	63.1582	40.5293	75.1156	32.4599	125.039	60.8568	147.22	140.127	1.13603	12.6903	0.002358	0.0384682
10	73745450	73745954	505	intronic	MBNL2	73.4931	63.7961	99.6099	41.6334	123.415	99.9791	167.83	187.344	1.03428	13.0549	0.00211055	0.0360198
10	74711079	74711716	638	intronic	FARP1	62.0098	57.0412	80.0145	26.1091	272.812	226.04	200.807	167.543	1.93132	41.9458	5.35591e-06	0.000995401
10	74852623	74852788	166	intergenic	STK24(dist=67878),SLC15A1(dist=50192)	35.5982	23.2668	17.9624	19.0526	61.7074	72.4486	49.4658	35.0318	1.19311	11.592	0.00332446	0.0473854
10	75118002	75118241	240	intronic	DOCK9	63.1582	92.3167	84.9133	57.1577	25.9821	36.2243	21.1996	48.7399	-1.15771	12.5973	0.00242621	0.0391712
10	75402293	75402749	457	intronic	UBAC2	37.8949	67.5488	52.2544	31.0486	178.627	215.897	266.762	249.792	2.26316	76.0212	1.00458e-07	0.000135411
10	75700279	75700827	549	intergenic	TRNAG-CCC(dist=27347),CLYBL(dist=80402)	58.5649	71.3016	81.6474	28.9317	169.695	194.162	152.519	118.803	1.3926	21.8221	0.000212326	0.00900058
10	75778805	75779081	277	intergenic	TRNAG-CCC(dist=105873),CLYBL(dist=2148)	74.6415	74.3037	48.9885	71.9763	38.9731	23.1836	11.7776	38.078	-1.2441	12.2553	0.00269692	0.0417131
10	76383052	76383424	373	intronic	PCCA	13.78	33.7744	35.9249	16.23	51.9641	81.1424	77.7319	92.9104	1.60094	20.2851	0.000304192	0.011171
10	76388061	76388588	528	intronic	PCCA	50.5265	80.3081	99.6099	36.6938	120.979	152.142	183.141	153.835	1.17494	16.3454	0.000826088	0.0202362
10	76767154	76767581	428	intergenic	LOC101112491(dist=8872),NALCN(dist=80735)	113.685	171.874	132.269	67.7424	30.0418	55.0609	8.83317	50.263	-1.72868	16.7513	0.000741046	0.0190105
10	77795779	77796278	500	intergenic	LOC105616236(dist=190613),LOC106991359(dist=20407)	167.656	183.132	161.662	179.941	334.519	268.06	427.526	313.763	0.952196	29.181	4.56809e-05	0.00353859
10	77864035	77864513	479	intergenic	LOC106991359(dist=46269),TRNAG-CCC(dist=149746)	110.24	112.581	57.1532	366.233	54.4	70.9996	49.4658	44.1705	-1.50367	13.9181	0.00163283	0.0307184
10	78119567	78120211	645	intergenic	LOC106991360(dist=85305),TPP2(dist=17861)	76.9381	42.7809	80.0145	50.8068	165.636	143.448	177.252	134.035	1.29486	26.6851	7.46009e-05	0.00470143
10	78136351	78136551	201	intergenic	LOC106991360(dist=102089),TPP2(dist=1521)	25.2633	26.269	42.4567	15.5243	73.8865	52.163	61.8322	63.9711	1.18405	12.4631	0.00252861	0.0401516
10	78220720	78221030	311	intergenic	METTL21C(dist=7136),TEX30(dist=65184)	58.5649	76.5554	80.0145	31.7543	6.49552	13.0408	3.53327	30.4624	-2.18834	18.1207	0.000518867	0.0153657
10	78225936	78226402	467	intergenic	METTL21C(dist=12352),TEX30(dist=59812)	47.0815	33.0239	83.2804	33.1656	108.8	111.571	125.431	144.697	1.30345	18.2134	0.000506776	0.0151517
10	78287777	78288058	282	exonic	TEX30	58.5649	62.295	80.0145	47.9842	21.1104	26.0815	7.06654	31.9855	-1.51041	14.5171	0.00137279	0.02781
10	78569969	78570401	433	intergenic	SLC10A2(dist=4137),NONE(dist=NONE)	90.7181	86.3124	58.7861	201.11	24.3582	52.163	21.7885	30.4624	-1.7093	21.2157	0.000244236	0.00978027
10	78772641	78773256	616	intergenic	SLC10A2(dist=206809),NONE(dist=NONE)	86.1248	57.0412	68.5838	70.565	323.152	244.876	358.627	303.101	2.1164	107.904	7.79389e-09	3.75446e-05
10	78860789	78861120	332	intergenic	SLC10A2(dist=294957),NONE(dist=NONE)	75.7898	61.5445	89.8122	26.8147	12.991	34.7753	3.53327	16.7543	-1.88137	13.3068	0.00195663	0.0343252
10	78895294	78895850	557	intergenic	SLC10A2(dist=329462),NONE(dist=NONE)	101.053	57.7918	97.9769	74.0933	218.412	230.387	254.395	217.806	1.47008	43.4852	4.27425e-06	0.000871357
10	81100606	81101382	777	intergenic	NONE(dist=NONE),EFNB2(dist=435550)	67.7515	39.0282	86.5463	23.9921	148.585	191.264	373.349	140.127	1.93045	27.3656	6.50784e-05	0.00433847
10	81572941	81573422	482	intronic	EFNB2	132.058	168.122	145.332	135.485	265.504	160.836	317.994	280.254	0.809419	15.1418	0.00115	0.0248858
10	82008412	82009179	768	intergenic	LOC105607421(dist=333076),FAM155A(dist=87204)	300.863	292.712	246.575	220.163	101.492	65.2038	34.7438	88.341	-1.85817	43.566	4.22464e-06	0.000865312
10	82030448	82030933	486	intergenic	LOC105607421(dist=355112),FAM155A(dist=65450)	132.058	138.1	132.269	98.0854	21.1104	21.7346	4.12215	30.4624	-2.66999	46.9421	2.62926e-06	0.000664988
10	82035179	82035421	243	intergenic	LOC105607421(dist=359843),FAM155A(dist=60962)	67.7515	52.538	52.2544	49.3955	15.4269	31.8774	5.2999	16.7543	-1.64531	15.0762	0.00117139	0.0251787
10	83831813	83832006	194	intergenic	LOC105607413(dist=128425),LOC105607410(dist=19650)	36.7466	50.2864	42.4567	63.5085	17.8627	18.8366	13.5442	19.8006	-1.43437	18.6481	0.00045412	0.0142496
10	84155139	84155365	227	intergenic	IRS2(dist=204034),COL4A1(dist=3385)	47.0815	63.7961	57.1532	56.452	23.5463	24.6325	24.144	35.0318	-1.05236	12.3894	0.00258696	0.0406807
10	84263008	84263356	349	intergenic	COL4A1(dist=37502),LOC101115805(dist=23336)	161.915	165.87	99.6099	105.142	73.8865	55.0609	84.7985	68.5405	-0.919833	14.3475	0.00144138	0.0285485
10	84360461	84360958	498	intronic	LOC101115805	202.106	187.636	143.699	373.995	95.8089	118.816	94.2205	86.8179	-1.16455	21.266	0.000241399	0.00971151
10	84614141	84614390	250	intronic	ANKRD10	35.5982	54.7896	53.8873	76.9159	115.295	118.816	157.23	156.881	1.31863	28.71	5.00033e-05	0.00372262
10	84618063	84618330	268	intronic	ANKRD10	45.9332	82.5597	76.7486	35.2825	202.173	117.367	269.706	214.76	1.71724	33.8371	1.96108e-05	0.00214341
10	84620293	84620903	611	intronic	ANKRD10	260.671	280.703	218.815	188.409	464.43	311.529	520.568	388.396	0.81752	16.9778	0.000697884	0.0183114
10	84752567	84752664	98	intronic	ARHGEF7	62.0098	33.7744	40.8237	45.8673	13.803	30.4284	15.8997	15.2312	-1.25566	11.3241	0.00362313	0.0499511
10	84778347	84778863	517	intronic	ARHGEF7	102.201	147.106	146.965	111.493	270.376	278.203	285.606	214.76	1.04507	26.5768	7.62557e-05	0.00477005
10	84824587	84825361	775	intronic	TEX29	392.729	394.785	333.121	278.026	634.125	554.956	650.71	467.598	0.716571	13.1505	0.0020506	0.0353538
10	85366376	85366911	536	intergenic	LOC106991369(dist=171912),LOC106991373(dist=81284)	165.36	126.091	120.838	125.606	267.128	188.366	239.673	208.668	0.746117	14.4183	0.00141229	0.0282824
10	85656284	85656491	208	UTR3	ATP11A(rna26156:c.*1100_*1307delins0)	84.9765	110.33	78.3815	105.848	45.4686	37.6733	33.5661	19.8006	-1.46102	26.575	7.62838e-05	0.00477005
11	1637797	1638074	278	intergenic	LOC101119063(dist=166663),LOC101119322(dist=297120)	90.7181	65.2972	88.1792	103.731	33.2895	34.7753	52.999	47.2168	-1.04549	15.8645	0.000941326	0.0219728
11	3011027	3011198	172	intergenic	LOC101119575(dist=132593),KIF2B(dist=438319)	32.1533	41.2798	27.7601	35.9882	8.93134	20.2856	7.65542	13.7081	-1.40497	12.1152	0.0028175	0.0428603
11	4374643	4375153	511	intergenic	LOC101118198(dist=566694),LOC101120345(dist=132753)	20.6699	24.0174	45.7226	22.5808	92.5611	113.02	123.664	73.1098	1.81713	33.4028	2.1147e-05	0.00221999
11	4386276	4386757	482	intergenic	LOC101118198(dist=578327),LOC101120345(dist=121149)	104.498	56.2907	104.509	79.7385	139.654	166.632	174.308	130.988	0.819799	11.5288	0.0033923	0.0479895
11	4500527	4500676	150	intergenic	LOC101118198(dist=692578),LOC101120345(dist=7230)	12.6316	15.0109	9.79769	11.9961	25.1701	42.0202	33.5661	28.9393	1.39459	13.9196	0.00163212	0.0307184
11	4721972	4722475	504	intronic	TOM1L1	71.1965	54.7896	60.4191	54.3351	345.886	333.264	504.669	341.179	2.65134	165.59	2.91747e-10	1.26486e-05
11	4828807	4829355	549	intronic	STXBP4	58.5649	44.282	55.5202	61.3916	85.2537	130.408	121.898	127.942	1.08993	20.4004	0.000295942	0.0109819
11	5167596	5168199	604	intergenic	LOC105606925(dist=42424),HLF(dist=22207)	68.8998	64.5467	93.0781	62.8029	118.543	133.305	130.142	123.373	0.801327	12.27	0.0026846	0.0416025
11	5371254	5371738	485	intergenic	LOC101121108(dist=23176),LOC101121361(dist=85511)	88.4214	83.3102	80.0145	42.339	140.466	101.428	186.086	150.789	0.956354	13.06	0.00210728	0.035997
11	5373425	5373645	221	intergenic	LOC101121108(dist=25347),LOC101121361(dist=83604)	16.0766	25.5185	24.4942	11.9961	37.3492	46.3671	41.2215	65.4942	1.28236	12.3966	0.00258122	0.0406364
11	6290833	6291555	723	intergenic	LOC101122369(dist=211261),ANKFN1(dist=179131)	90.7181	156.113	132.269	99.4967	289.862	307.182	439.892	307.67	1.48128	47.3379	2.49129e-06	0.000655926
11	6317785	6318604	820	intergenic	LOC101122369(dist=238213),ANKFN1(dist=152082)	207.848	223.662	233.512	151.009	385.671	340.508	423.403	290.916	0.808721	16.4406	0.000805207	0.0199103
11	6406274	6406982	709	intergenic	LOC101122369(dist=326702),ANKFN1(dist=63704)	57.4165	54.7896	93.0781	53.6294	111.236	139.101	108.354	137.081	0.93683	13.0474	0.00211535	0.036078
11	6993870	6994436	567	intergenic	NOG(dist=53951),C11H17orf67(dist=160095)	261.819	324.234	269.437	196.171	83.6298	136.203	85.9762	137.081	-1.23676	25.4929	9.52845e-05	0.0054608
11	7374752	7375327	576	exonic	SCPEP1	204.403	216.156	135.535	262.502	102.304	63.7548	124.842	79.2023	-1.14086	24.3368	0.000121644	0.00635147
11	7447706	7448057	352	intergenic	LOC101123391(dist=48540),AKAP1(dist=33276)	36.7466	24.0174	53.8873	24.6978	94.997	101.428	150.753	126.419	1.74342	33.5949	2.04514e-05	0.0021839
11	7553979	7554251	273	intergenic	AKAP1(dist=49469),TRNAT-UGU(dist=45335)	70.0482	88.564	104.509	25.4034	15.4269	27.5305	13.5442	22.8468	-1.86151	19.4038	0.000376527	0.0126941
11	7554509	7554899	391	intergenic	AKAP1(dist=49999),TRNAT-UGU(dist=44687)	80.3831	90.8157	94.711	56.452	11.3672	56.5099	15.3108	33.5087	-1.44196	11.8431	0.00306935	0.0451292
11	8039020	8039406	387	intergenic	MSI2(dist=3175),CCDC182(dist=57386)	44.7849	12.0087	39.1908	26.1091	129.91	44.9181	136.62	161.451	1.93042	23.6049	0.000142516	0.00701332
11	8214301	8214519	219	intronic	CUEDC1	60.8615	90.0651	53.8873	138.307	18.6746	39.1223	38.2771	31.9855	-1.39073	17.8507	0.000555976	0.0159983
11	8267325	8267679	355	intergenic	CUEDC1(dist=42767),VEZF1(dist=37928)	67.7515	72.0521	129.003	44.456	170.507	163.734	162.53	135.558	0.996747	12.0172	0.00290545	0.0436404
11	9455342	9456042	701	intronic	PPM1E	87.2731	87.8135	94.711	71.9763	137.218	127.51	183.141	219.329	0.959068	17.4274	0.000620293	0.0170314
11	9944120	9944805	686	intergenic	LOC105616288(dist=6695),LOC105616289(dist=38050)	281.341	299.467	267.804	278.732	159.14	157.938	158.408	166.02	-0.806983	21.911	0.000208051	0.00890425
11	10112984	10113636	653	exonic	DHX40	125.168	139.601	124.104	133.368	315.033	241.978	412.215	220.853	1.17887	34.8875	1.63856e-05	0.00191437
11	10255567	10255799	233	intergenic	PTRH2(dist=49657),LOC106991410(dist=23522)	80.3831	76.5554	48.9885	160.888	38.1612	17.3877	40.6326	39.6011	-1.41037	16.8374	0.000724288	0.0187247
11	10353745	10354083	339	intronic	TUBD1	153.876	146.356	140.434	119.255	228.967	191.264	351.56	252.838	0.85763	17.6818	0.000580691	0.0163833
11	10398807	10399018	212	intronic	RPS6KB1	37.8949	43.5315	57.1532	53.6294	12.1791	21.7346	12.9553	1.52312	-1.96906	17.1348	0.000669606	0.0178373
11	11297416	11297980	565	intronic	BCAS3	228.518	282.955	226.98	183.469	165.636	139.101	68.8987	85.2948	-0.993556	13.4691	0.00186414	0.0333093
11	11305725	11305997	273	intronic	BCAS3	72.3448	98.3211	83.2804	53.6294	29.2298	31.8774	15.3108	31.9855	-1.49096	20.5702	0.000284237	0.0107032
11	11533901	11534696	796	intronic	BCAS3	199.809	167.371	223.714	143.247	399.474	388.325	479.936	374.688	1.15009	34.1115	1.87048e-05	0.00207756
11	11579637	11580267	631	intronic	BCAS3	151.58	117.835	150.231	158.771	298.794	221.693	431.059	332.04	1.14027	31.7907	2.81464e-05	0.00263939
11	11914511	11914908	398	intergenic	PPM1D(dist=1967),LOC105606840(dist=27674)	66.6032	56.2907	68.5838	93.8515	137.218	107.224	147.22	99.0029	0.784896	11.8382	0.00307411	0.0451531
11	12282035	12282400	366	intronic	USP32	14.9283	21.0152	29.3931	6.35085	62.5194	59.4079	65.3655	73.1098	1.84003	22.6245	0.000177039	0.00797864
11	12422935	12423343	409	exonic	MYO19	117.13	162.868	94.711	342.946	104.74	68.1017	70.0765	67.0173	-1.17308	13.7934	0.00169368	0.0313694
11	12908697	12909027	331	intronic	AATF	90.7181	126.091	55.5202	207.461	47.0925	47.8161	49.4658	42.6474	-1.32448	18.1654	0.000513001	0.0152649
11	13273972	13274169	198	ncRNA_intronic	LOC105616296	21.8183	34.525	37.5578	19.0526	60.8955	53.612	63.01	85.2948	1.21021	14.1921	0.00150759	0.0293161
11	13296278	13296647	370	intronic	TADA2A	130.91	113.332	127.37	69.8594	52.7761	49.2651	61.8322	54.8324	-1.02422	15.4699	0.00104945	0.0234933
11	13332429	13332903	475	intergenic	TADA2A(dist=11247),DUSP14(dist=2162)	103.35	100.573	106.142	113.61	262.257	173.877	333.894	213.237	1.20437	34.7514	1.67679e-05	0.00194203
11	13363705	13364061	357	exonic	SYNRG	56.2682	56.2907	62.052	49.3955	103.116	98.5301	120.131	79.2023	0.832915	12.4595	0.00253143	0.0401703
11	13538892	13539475	584	intronic	HNF1B	179.14	280.703	151.864	401.515	165.636	144.897	95.3983	94.4335	-0.981065	12.5477	0.00246356	0.0395362
11	13700808	13701620	813	exonic	HEATR6	132.058	230.417	184.523	384.579	92.5611	127.51	100.698	102.049	-1.10592	17.6512	0.000585311	0.0164658
11	13887584	13887878	295	intergenic	LOC101114032(dist=10536),LOC101110777(dist=7197)	60.8615	37.5271	71.8497	71.9763	30.0418	11.5918	32.9772	24.3699	-1.29764	13.9825	0.00160237	0.0303836
11	14238784	14239214	431	intronic	AP2B1	53.9715	90.0651	80.0145	35.9882	133.97	134.754	137.209	127.942	1.02958	14.1106	0.00154369	0.0297229
11	14266510	14266800	291	intronic	AP2B1	74.6415	75.0543	86.5463	38.1051	12.1791	20.2856	9.42205	39.6011	-1.74115	16.4907	0.000794453	0.0197537
11	14307184	14307635	452	intronic	AP2B1	14.9283	15.7614	34.2919	6.35085	103.116	94.1832	100.698	123.373	2.53946	43.8724	4.04222e-06	0.000851931
11	14356464	14356730	267	exonic	SLFN14	20.6699	18.7636	35.9249	14.8187	79.5701	98.5301	101.287	74.6329	1.95653	37.0304	1.14865e-05	0.00152693
11	14374574	14374898	325	intronic	SLFN11	51.6749	18.7636	48.9885	39.5164	97.4328	84.0404	75.9653	127.942	1.27849	16.0808	0.000887405	0.0211662
11	14799934	14800480	547	intergenic	CCT6B(dist=86514),TMEM132E(dist=222119)	222.776	309.974	253.107	227.219	124.227	149.244	91.865	114.234	-1.06459	23.8864	0.00013405	0.00673216
11	15006890	15007217	328	intergenic	CCT6B(dist=293470),TMEM132E(dist=15382)	90.7181	117.835	91.4451	49.3955	34.1015	59.4079	27.0884	31.9855	-1.18393	12.2403	0.00270953	0.0418294
11	15439028	15439410	383	intergenic	LOC101119572(dist=65487),LOC101119832(dist=1732)	40.1916	31.5228	66.9509	23.9921	106.364	166.632	115.42	97.4798	1.57036	23.1901	0.000156109	0.00743296
11	15515532	15515997	466	intergenic	LOC105606862(dist=7867),ASIC2(dist=71159)	37.8949	39.0282	94.711	24.6978	136.406	159.387	138.975	146.22	1.54788	20.6905	0.000276256	0.0105246
11	16746214	16746480	267	intronic	ASIC2	111.388	144.104	97.9769	173.59	75.5104	95.6322	57.7101	54.8324	-0.865212	11.514	0.00340844	0.0481364
11	16943374	16943851	478	intronic	MYO1D	21.8183	41.2798	52.2544	9.87911	129.098	123.163	94.2205	114.234	1.86653	24.2024	0.000125208	0.0064803
11	17992707	17992964	258	ncRNA_exonic	LOC105606871	114.833	104.325	96.344	176.413	51.9641	49.2651	83.0318	80.7254	-0.88098	12.2476	0.00270341	0.0417745
11	18053738	18054226	489	exonic	LOC105606870	159.618	147.106	97.9769	378.229	93.3731	85.4894	85.3873	68.5405	-1.19676	15.2385	0.00111928	0.0244379
11	18105175	18105405	231	intronic	RAB11FIP4	67.7515	80.3081	75.1156	103.025	31.6657	39.1223	40.6326	51.7861	-0.982425	13.8447	0.00166832	0.0310916
11	18132596	18132752	157	intronic	RAB11FIP4	81.5315	89.3146	63.685	90.3233	31.6657	43.4692	41.8104	50.263	-0.942702	13.0487	0.0021145	0.0360682
11	18714851	18715296	446	intronic	KSR1	94.1631	84.0608	75.1156	85.3837	217.6	124.612	223.185	138.604	1.04658	21.8457	0.00021118	0.00897292
11	18718178	18718385	208	intronic	KSR1	48.2299	22.5163	58.7861	28.226	95.8089	86.9383	81.8541	94.4335	1.17526	13.9927	0.00159763	0.0303393
11	18748466	18748857	392	intronic	KSR1	68.8998	110.33	122.471	101.614	197.301	117.367	239.673	175.159	0.842889	12.5227	0.00248259	0.039703
11	18963520	18964379	860	exonic	NOS2	148.135	159.866	164.928	218.046	328.836	285.448	511.735	357.933	1.1004	32.2353	2.59874e-05	0.00251865
11	18976383	18977275	893	intronic	NOS2	215.886	201.896	269.437	196.171	515.582	424.549	632.455	441.705	1.17596	37.1177	1.13249e-05	0.00151851
11	19026810	19027281	472	intergenic	NOS2(dist=33273),LYRM9(dist=32659)	27.5599	29.2712	37.5578	16.23	62.5194	53.612	79.4986	82.2485	1.3108	16.9042	0.000711591	0.0185437
11	19412597	19413050	454	exonic	TNFAIP1	84.9765	75.0543	91.4451	64.2142	172.943	128.959	164.297	103.572	0.840847	12.9577	0.00217352	0.0366425
11	19514389	19515185	797	intergenic	SLC46A1(dist=33274),SLC13A2(dist=18510)	186.03	147.857	114.306	131.957	399.474	347.753	464.036	330.517	1.40585	51.8311	1.38188e-06	0.000463936
11	19594529	19594941	413	UTR3	FOXN1(rna26585:c.*971_*1253delins0)	274.451	276.2	195.954	547.585	172.131	147.795	191.385	114.234	-1.02624	16.7939	0.000732692	0.018871
11	19959008	19959450	443	intergenic	SEZ6(dist=22695),PIPOX(dist=35325)	114.833	81.8092	109.408	122.783	180.251	126.061	230.84	188.867	0.753185	12.1948	0.00274824	0.0421979
11	20112731	20113073	343	intronic	MYO18A	65.4548	79.5575	75.1156	77.6215	48.7164	33.3264	24.7329	31.9855	-1.08778	14.5869	0.00134566	0.0274458
11	20549553	20549875	323	intronic	SSH2	9.18664	6.00434	21.2283	12.7017	40.597	47.8161	61.2433	44.1705	1.96032	24.3449	0.000121434	0.00634319
11	20631163	20631524	362	intronic	SSH2	87.2731	81.8092	57.1532	96.6741	36.5373	34.7753	31.2105	27.4162	-1.29532	22.9403	0.000164991	0.00766954
11	21025248	21025536	289	intergenic	TMIGD1(dist=19199),CPD(dist=29562)	53.9715	72.0521	71.8497	45.1616	126.663	150.693	162.53	92.9104	1.12403	19.406	0.000376328	0.0126941
11	21462977	21463292	316	intergenic	TIMM22(dist=3414),NXN(dist=125290)	16.0766	21.0152	29.3931	11.2904	72.2626	57.9589	71.8431	85.2948	1.86887	30.4565	3.59293e-05	0.00305973
11	21489388	21489859	472	intergenic	TIMM22(dist=29825),NXN(dist=98723)	122.871	135.098	111.04	66.3311	289.051	211.55	249.684	332.04	1.30785	29.3186	4.44976e-05	0.00347737
11	21703323	21703786	464	UTR5	VPS53(rna26672:c.-5420_-4957delins0)	67.7515	79.5575	66.9509	46.5729	170.507	175.326	231.429	143.173	1.4541	38.5447	9.01388e-06	0.00135126
11	21880949	21881345	397	intergenic	C11H17orf97(dist=3766),RPH3AL(dist=22051)	26.4116	24.7679	34.2919	18.3469	84.4417	99.9791	54.7657	88.341	1.66086	27.1099	6.84869e-05	0.0044725
11	22016682	22016986	305	intronic	RPH3AL	82.6798	108.829	83.2804	122.078	51.1522	56.5099	48.288	48.7399	-0.936384	15.4799	0.00104653	0.0234628
11	22259429	22259828	400	intronic	PITPNA	70.0482	113.332	84.9133	74.0933	120.979	199.958	176.663	130.988	0.881406	13.2471	0.00199195	0.034734
11	22277685	22278062	378	intronic	SLC43A2	49.3782	65.2972	75.1156	44.456	138.842	128.959	183.73	179.728	1.41874	33.9266	1.93101e-05	0.00212354
11	22573688	22574065	378	intronic	RTN4RL1	129.761	120.087	107.775	74.0933	53.588	50.714	18.8441	38.078	-1.40766	18.6043	0.000459135	0.0143105
11	22745458	22745681	224	intronic	SMG6	35.5982	34.525	37.5578	38.1051	66.5791	70.9996	67.721	67.0173	0.905708	12.2458	0.0027049	0.0417827
11	22762505	22763254	750	intronic	SMG6	113.685	117.835	112.673	83.2667	258.197	241.978	242.618	222.376	1.17249	34.3289	1.80201e-05	0.00203452
11	22804709	22805305	597	intronic	SMG6	80.3831	51.0369	70.2168	35.2825	116.107	114.469	128.375	126.419	1.0219	14.3476	0.00144131	0.0285485
11	23339439	23339691	253	intronic	RAP1GAP2	89.5698	110.33	63.685	169.356	28.4179	53.612	50.6435	28.9393	-1.39345	20.0106	0.000324907	0.0116057
11	23793715	23794001	287	intronic	ASPA	35.5982	23.2668	29.3931	6.35085	50.3403	91.2853	76.5542	59.4017	1.53628	14.1134	0.00154241	0.0297082
11	24234217	24234913	697	exonic	ZZEF1	66.6032	60.794	66.9509	36.6938	95.8089	113.02	117.187	115.757	0.927102	13.0343	0.00212371	0.0361674
11	24251263	24251740	478	intronic	ZZEF1	60.8615	40.5293	57.1532	25.4034	92.5611	124.612	125.431	158.405	1.4353	23.0591	0.000160697	0.00754546
11	24282252	24282505	254	intronic	LOC101102403	117.13	133.597	107.775	186.997	62.5194	81.1424	77.143	63.9711	-0.918086	16.3733	0.000819902	0.0201331
11	24381246	24381646	401	intronic	UBE2G1	26.4116	29.2712	27.7601	19.0526	62.5194	82.5914	65.9544	68.5405	1.44771	24.1404	0.000126888	0.00652312
11	24883761	24884306	546	UTR3	KIAA0753(rna26829:c.*643_*1188delins0,rna26831:c.*643_*1188delins0,rna26832:c.*643_*1188delins0,rna26833:c.*643_*1188delins0,rna26835:c.*643_*1188delins0,rna26836:c.*643_*1188delins0,rna26837:c.*643_*1188delins0)	112.536	133.597	142.067	103.025	204.609	152.142	254.984	223.899	0.754854	13.0215	0.00213196	0.0362472
11	25943333	25943706	374	intergenic	ZFP3(dist=14785),TRNAS-UGA(dist=11865)	47.0815	48.7853	84.9133	45.1616	152.645	95.6322	189.619	201.052	1.48083	27.3419	6.53868e-05	0.00435011
11	25954341	25954616	276	upstream	TRNAS-UGA	65.4548	69.0499	91.4451	44.456	160.764	136.203	180.786	124.896	1.13902	20.5389	0.00028635	0.010761
11	26066133	26066362	230	exonic	CHRNE	57.4165	60.794	58.7861	57.8633	86.8776	68.1017	137.209	144.697	0.888003	11.6924	0.00321971	0.0464731
11	26152676	26153087	412	upstream	GLTPD2	296.269	309.224	228.613	401.515	122.603	157.938	112.476	102.049	-1.29503	37.5555	1.05522e-05	0.00145799
11	26180986	26181340	355	intergenic	TM4SF5(dist=17209),ZMYND15(dist=9008)	91.8664	100.573	127.37	112.198	244.394	130.408	257.34	207.144	0.947431	18.1604	0.000513654	0.0152726
11	26209989	26210331	343	intronic	PELP1	20.6699	32.2733	40.8237	20.4639	82.8179	97.0811	104.82	100.526	1.7439	35.0679	1.58935e-05	0.00188096
11	26250002	26250178	177	exonic	PELP1	68.8998	56.2907	37.5578	79.0328	23.5463	28.9794	30.6217	33.5087	-1.03137	11.4858	0.00343944	0.0483828
11	26597670	26597997	328	intronic	YBX2	67.7515	87.8135	88.1792	82.5611	31.6657	27.5305	8.83317	35.0318	-1.63795	21.2139	0.00024434	0.00978143
11	27117357	27117715	359	upstream	LOC101120178	190.623	255.185	241.676	381.051	145.337	136.203	170.186	137.081	-0.845696	17.5161	0.000606155	0.0167979
11	27331084	27331323	240	intergenic	VAMP2(dist=12010),TMEM107(dist=9014)	79.2348	75.8048	75.1156	105.848	41.4089	28.9794	50.0546	44.1705	-1.02371	15.9393	0.000922268	0.0216823
11	27480251	27480459	209	intergenic	ODF4(dist=2664),KRBA2(dist=11117)	40.1916	33.0239	32.659	97.3798	16.2388	28.9794	12.3664	16.7543	-1.39875	11.3687	0.00357134	0.0495136
11	27659509	27659954	446	intronic	MYH10	109.091	171.124	106.142	127.017	54.4	60.8568	51.2324	54.8324	-1.19918	25.8041	8.93269e-05	0.00524998
11	28696442	28696978	537	intronic	GAS7	148.135	191.388	187.789	185.586	345.886	302.835	449.314	245.223	0.90734	21.7868	0.000214052	0.00903912
11	28795528	28795722	195	intergenic	LOC105616336(dist=47592),LOC101103165(dist=50005)	58.5649	69.8005	39.1908	69.1537	26.794	27.5305	25.3218	28.9393	-1.10391	13.8907	0.00164597	0.0308531
11	28940759	28941072	314	intronic	LOC101111723	17.225	16.5119	44.0896	11.2904	64.1432	63.7548	56.5323	77.6792	1.53856	15.3141	0.00109591	0.0241655
11	30237999	30238401	403	intronic	MAP2K4	150.431	186.885	122.471	434.681	94.997	91.2853	78.9097	36.5549	-1.52832	19.5157	0.000366352	0.0124649
11	30504381	30505029	649	intergenic	MAP2K4(dist=224395),MYOCD(dist=141476)	76.9381	57.7918	101.243	55.7464	216.788	139.101	212.585	223.899	1.42601	32.3384	2.55133e-05	0.00249688
11	31318093	31318689	597	intronic	HS3ST3A1	156.173	205.649	122.471	114.315	58.4597	97.0811	31.7994	63.9711	-1.22699	15.2298	0.00112202	0.0244815
11	31434824	31435230	407	intergenic	HS3ST3A1(dist=102401),TRNAR-CCG(dist=78015)	56.2682	95.3189	63.685	38.8108	142.089	111.571	160.175	211.714	1.29342	20.9237	0.000261493	0.0101829
11	31603504	31603903	400	intergenic	TRNAR-CCG(dist=90187),LOC101105425(dist=2271)	184.881	185.384	164.928	149.598	99.8686	92.7342	58.2989	102.049	-0.943628	16.1727	0.000865541	0.0208165
11	31792820	31792969	150	intergenic	HS3ST3B1(dist=8504),LOC105611613(dist=171181)	35.5982	49.5358	50.6214	42.339	24.3582	7.24486	21.1996	15.2312	-1.39322	13.9165	0.0016336	0.0307219
11	31877059	31877471	413	intergenic	HS3ST3B1(dist=92743),LOC105611613(dist=86679)	105.646	94.5684	119.205	216.635	25.9821	27.5305	11.1887	47.2168	-2.21875	36.5093	1.25058e-05	0.00162008
11	31915693	31915940	248	intergenic	HS3ST3B1(dist=131377),LOC105611613(dist=48210)	62.0098	76.5554	34.2919	68.4481	15.4269	13.0408	7.65542	12.185	-2.28666	38.8739	8.55897e-06	0.00131897
11	31917398	31917563	166	intergenic	HS3ST3B1(dist=133082),LOC105611613(dist=46587)	52.8232	65.2972	53.8873	71.9763	28.4179	24.6325	13.5442	19.8006	-1.47214	20.9773	0.000258226	0.0101164
11	31955816	31955981	166	intergenic	HS3ST3B1(dist=171500),LOC105611613(dist=8169)	29.8566	36.026	26.1272	44.456	8.1194	13.0408	2.35551	12.185	-1.88512	16.7709	0.00073719	0.0189596
11	31957859	31958243	385	intergenic	HS3ST3B1(dist=173543),LOC105611613(dist=5907)	78.0865	105.076	119.205	101.614	25.9821	47.8161	4.12215	19.8006	-2.01111	20.6814	0.000276854	0.0105364
11	32289391	32289730	340	intronic	PMP22	212.441	267.944	115.939	431.858	129.098	107.224	151.931	100.526	-1.04784	14.207	0.00150109	0.0292416
11	32403118	32403447	330	intergenic	TEKT3(dist=32593),CDRT4(dist=35325)	36.7466	33.0239	52.2544	22.5808	73.8865	78.2445	77.7319	103.572	1.19539	15.4429	0.00105734	0.0235967
11	32586751	32586973	223	intergenic	TRIM16(dist=18532),ZNF286A(dist=3232)	68.8998	85.5619	57.1532	178.53	34.9134	52.163	32.9772	48.7399	-1.16333	12.3393	0.00262742	0.041054
11	32604759	32605037	279	downstream	ZNF286A	6.88998	36.7766	16.3295	12.7017	49.5283	52.163	61.2433	48.7399	1.53806	14.0428	0.00157445	0.0300572
11	32806916	32807182	267	intronic	PIGL	58.5649	83.3102	58.7861	108.67	25.9821	31.8774	15.3108	35.0318	-1.4781	20.4715	0.000290975	0.010872
11	32883862	32884363	502	intronic	NCOR1	28.7083	25.5185	37.5578	14.113	100.681	98.5301	144.275	167.543	2.25141	50.8312	1.57009e-06	0.000501024
11	33069367	33069461	95	intronic	SPECC1	24.1149	26.269	29.3931	13.4074	2.43582	5.79589	5.88878	13.7081	-1.72997	11.3343	0.00361125	0.049857
11	33195573	33195819	247	intronic	SPECC1	64.3065	64.5467	53.8873	117.844	30.0418	44.9181	33.5661	30.4624	-1.08173	12.9389	0.00218596	0.0367463
11	33287229	33287693	465	exonic	AKAP10	21.8183	15.7614	34.2919	9.17346	172.131	173.877	335.072	126.419	3.276	78.7885	7.78764e-08	0.000121211
11	33312106	33312750	645	exonic	ULK2	166.508	150.859	93.0781	182.058	67.391	70.9996	92.4539	89.8641	-0.873032	14.2522	0.00148157	0.0289817
11	33444095	33444492	398	intergenic	ALDH3A2(dist=3708),LOC101108763(dist=42532)	65.4548	72.8026	71.8497	54.3351	133.97	115.918	175.486	146.22	1.10176	24.5778	0.00011554	0.00616389
11	33473482	33473986	505	intergenic	ALDH3A2(dist=33095),LOC101108763(dist=13038)	181.436	234.169	199.22	110.081	62.5194	62.3058	48.8769	70.0636	-1.5708	35.3146	1.52475e-05	0.00184307
11	33679819	33680109	291	UTR5	EPN2(rna27239:c.31634_31540delins0)	96.4598	126.091	93.0781	202.522	64.1432	68.1017	46.5214	36.5549	-1.23456	18.8599	0.000430706	0.0137537
11	34055157	34055581	425	UTR5	DRC3(rna27264:c.2857_2747delins0,rna27265:c.2857_2747delins0,rna27266:c.2857_2747delins0,rna27267:c.2857_2747delins0,rna27268:c.2873_2747delins0)	202.106	237.171	179.624	200.405	347.51	275.305	396.904	278.731	0.661423	13.7759	0.00170238	0.0314605
11	34385113	34385861	749	exonic	COPS3	75.7898	57.7918	66.9509	45.1616	200.549	188.366	224.363	179.728	1.68028	55.6002	8.68077e-07	0.0003803
11	34506865	34507450	586	intronic	MPRIP	125.168	181.631	130.636	143.953	298.794	304.284	375.704	255.884	1.0873	33.182	2.19792e-05	0.00226225
11	34977280	34977594	315	intronic	UTP18	137.8	166.62	127.37	148.892	88.5014	44.9181	104.82	53.3092	-1.00317	16.1373	0.000873902	0.0209517
11	35250834	35250961	128	intronic	SPAG9	19.5216	42.7809	32.659	28.9317	10.5552	4.34692	11.1887	13.7081	-1.62855	14.474	0.00138988	0.0280095
11	35534357	35535023	667	intronic	ABCC3	260.671	341.497	217.182	206.756	99.0567	99.9791	95.3983	111.188	-1.33249	39.3359	7.96296e-06	0.00125997
11	35557327	35557694	368	exonic	ABCC3	37.8949	39.7788	47.3555	36.6938	126.663	43.4692	92.4539	91.3873	1.11771	13.5331	0.00182901	0.032885
11	35583071	35583300	230	intergenic	ABCC3(dist=17189),CACNA1G(dist=3982)	112.536	102.074	120.838	80.4441	76.3223	44.9181	50.6435	45.6936	-0.940159	12.8234	0.00226409	0.0375103
11	35687210	35687535	326	intronic	MYCBPAP	81.5315	99.8222	94.711	123.489	47.9044	47.8161	47.1103	59.4017	-0.966566	16.4699	0.0007989	0.0198184
11	36736339	36736915	577	intronic	ZNF652	72.3448	88.564	107.775	53.6294	181.063	211.55	168.419	140.127	1.11698	19.3091	0.000385389	0.012879
11	36972889	36973847	959	intergenic	B4GALNT2(dist=27705),LOC106990106(dist=25567)	385.839	376.772	344.552	290.022	141.278	210.101	118.953	158.405	-1.13866	26.657	7.50262e-05	0.00471639
11	36980667	36981316	650	intergenic	B4GALNT2(dist=35483),LOC106990106(dist=18098)	195.216	313.727	235.145	141.836	18.6746	69.5507	21.7885	50.263	-2.44488	41.8719	5.41504e-06	0.00099901
11	38123578	38123974	397	intergenic	LOC105616363(dist=50418),SCRN2(dist=2245)	107.943	141.102	91.4451	284.377	59.2716	63.7548	52.4102	50.263	-1.42989	23.0931	0.000159493	0.0075079
11	38314836	38315106	271	ncRNA_exonic	TRNAT-AGU	75.7898	57.0412	48.9885	112.198	27.606	28.9794	19.433	22.8468	-1.53958	23.2802	0.000153036	0.00734082
11	38445475	38445666	192	intronic	NPEPPS	25.2633	27.7701	26.1272	23.2865	42.2209	62.3058	75.9653	62.448	1.24032	17.2731	0.000645768	0.0174436
11	38577645	38578094	450	intergenic	SOCS7(dist=13457),LOC105616365(dist=15017)	91.8664	105.827	115.939	77.6215	189.182	152.142	208.463	166.02	0.860921	16.5153	0.000789219	0.0196796
11	38797441	38797904	464	intergenic	SRCIN1(dist=86930),C11H17orf96(dist=10763)	74.6415	100.573	151.864	41.6334	185.122	188.366	194.919	194.96	1.03186	11.545	0.00337481	0.0478147
11	38831620	38831985	366	exonic	MLLT6	107.943	108.078	114.306	138.307	267.94	144.897	270.884	211.714	0.930363	19.7877	0.000342885	0.0119659
11	38917874	38918095	222	UTR3	CWC25(rna27548:c.*490_*269delins0)	98.7564	113.332	62.052	146.775	25.9821	30.4284	50.0546	16.7543	-1.76117	30.0082	3.90627e-05	0.00320141
11	39029217	39029516	300	ncRNA_exonic	LOC105610169	88.4214	119.336	62.052	168.65	44.6567	69.5507	56.5323	47.2168	-0.976525	11.5907	0.00332578	0.0473875
11	39791055	39791371	317	upstream	ORMDL3	44.7849	35.2755	32.659	29.6373	93.3731	88.3873	121.309	79.2023	1.41454	29.4236	4.36183e-05	0.00344092
11	39798739	39799172	434	intergenic	ORMDL3(dist=8284),LRRC3C(dist=2365)	80.3831	71.3016	76.7486	39.5164	108.8	141.999	158.408	132.512	1.00391	14.9199	0.00122415	0.0259439
11	39842922	39843580	659	intronic	PSMD3	523.639	640.213	449.061	659.077	375.928	269.509	440.481	251.315	-0.764523	14.4102	0.00141557	0.0283167
11	40272989	40273534	546	intergenic	TNS4(dist=24255),CCR7(dist=28653)	175.695	209.401	166.561	94.5572	304.477	246.325	444.014	310.717	0.994445	17.1287	0.000670686	0.0178549
11	40274807	40275654	848	intergenic	TNS4(dist=26073),CCR7(dist=26533)	315.791	347.501	261.272	258.268	480.668	446.283	638.933	447.798	0.761252	16.6268	0.000766042	0.0193502
11	40403415	40403968	554	intergenic	KRT222(dist=6262),KRT24(dist=23881)	95.3114	54.7896	94.711	71.2707	169.695	160.836	255.573	150.789	1.204	24.6207	0.000114487	0.0061354
11	40555559	40555784	226	intergenic	KRT10(dist=17193),KRT12(dist=17823)	43.6366	42.0304	31.026	73.3876	17.8627	28.9794	15.8997	12.185	-1.30501	12.0971	0.0028335	0.0430282
11	41251336	41251969	634	intergenic	LOC101118459(dist=21742),LOC101108147(dist=7444)	125.168	156.113	161.662	108.67	82.0059	89.8363	81.2652	57.8786	-0.828073	12.1751	0.0027652	0.042347
11	41988928	41989501	574	intronic	ATP6V0A1	125.168	99.0716	130.636	83.9724	225.719	173.877	238.496	172.113	0.87057	15.922	0.000926654	0.0217388
11	42035932	42036212	281	intronic	ATP6V0A1	94.1631	122.338	101.243	191.231	44.6567	36.2243	64.7766	47.2168	-1.38709	28.5019	5.20576e-05	0.00382532
11	42235081	42235432	352	intergenic	RAMP2(dist=1161),VPS25(dist=2040)	175.695	221.41	212.283	168.65	118.543	84.0404	128.964	76.1561	-0.941834	18.8029	0.000436867	0.0138943
11	42597127	42597862	736	exonic	LOC101109547	115.981	135.098	145.332	153.126	185.934	160.836	270.884	303.101	0.743736	11.8305	0.0030816	0.0452019
11	42710070	42710437	368	intergenic	ARL4D(dist=4745),DHX8(dist=63777)	120.575	169.623	107.775	148.187	73.8865	66.6527	45.3436	67.0173	-1.08973	20.2419	0.000307351	0.0112278
11	44098136	44098408	273	exonic	DCAKD	97.6081	126.842	83.2804	212.401	66.5791	62.3058	84.7985	39.6011	-1.01872	12.7604	0.00230798	0.0379981
11	44128992	44129364	373	intronic	NMT1	93.0148	77.3059	45.7226	104.436	157.516	101.428	188.441	149.266	0.900672	12.9166	0.00220077	0.0369201
11	44149416	44149940	525	downstream	NMT1	120.575	107.328	130.636	109.376	260.633	218.795	368.049	257.407	1.22675	38.5444	9.01432e-06	0.00135126
11	45170834	45171117	284	intronic	CRHR1	58.5649	76.5554	73.4827	134.074	43.0328	36.2243	35.3327	27.4162	-1.24675	18.2412	0.00050321	0.0151038
11	45266735	45267082	348	intronic	LOC101121024	68.8998	75.8048	55.5202	105.142	39.785	33.3264	35.3327	44.1705	-0.97914	13.0555	0.00211015	0.0360177
11	46656939	46657422	484	intergenic	10-Mar(dist=73914),TANC2(dist=99321)	127.465	115.584	106.142	189.114	74.6985	60.8568	68.8987	71.5867	-0.946015	17.5363	0.000602978	0.0167756
11	46707319	46707912	594	intergenic	10-Mar(dist=124294),TANC2(dist=48831)	75.7898	48.0347	89.8122	40.2221	126.663	99.9791	149.575	169.066	1.08432	14.4983	0.0013802	0.0279068
11	46833240	46833773	534	intronic	TANC2	93.0148	82.5597	71.8497	81.8554	108.8	143.448	186.086	162.974	0.868207	15.6634	0.000994777	0.0227469
11	47156777	47157487	711	intergenic	CYB561(dist=22846),ACE(dist=11773)	87.2731	120.087	89.8122	55.0407	126.663	162.285	187.852	167.543	0.864514	12.0861	0.00284329	0.0431274
11	47161965	47162732	768	intergenic	CYB561(dist=28034),ACE(dist=6528)	136.651	151.61	160.029	134.779	306.913	266.611	380.415	298.532	1.09571	36.6116	1.22981e-05	0.00159953
11	47333845	47334313	469	intronic	MAP3K3	82.6798	109.579	107.775	95.2628	170.507	144.897	226.718	187.344	0.877345	18.3192	0.000493351	0.0149018
11	47368108	47368344	237	UTR5	STRADA(rna28060:c.-8411_-8647delins0)	16.0766	15.7614	19.5954	11.9961	25.9821	46.3671	42.3992	41.1243	1.29031	12.7155	0.00233991	0.0383346
11	47457083	47457400	318	intronic	SMARCD2	93.0148	88.564	93.0781	100.202	260.633	144.897	307.983	210.191	1.28988	35.2529	1.54062e-05	0.00184851
11	47568748	47569153	406	intronic	PRR29,SCN4A	165.36	199.644	125.737	202.522	69.8268	98.5301	48.288	65.4942	-1.26735	24.7894	0.000110458	0.00600413
11	47701574	47702078	505	intronic	ERN1	57.4165	76.5554	68.5838	55.7464	99.0567	131.856	124.253	188.867	1.08015	18.2315	0.000504457	0.0151214
11	47862058	47862656	599	intergenic	TEX2(dist=60023),PECAM1(dist=25685)	281.341	219.909	151.864	311.897	405.97	312.978	498.191	351.841	0.706543	11.5018	0.0034218	0.0482442
11	48167871	48168098	228	intronic	SMURF2	19.5216	21.7657	32.659	19.0526	33.2895	57.9589	55.3546	70.0636	1.21574	12.4354	0.0025504	0.0403498
11	48444219	48444743	525	intronic	BPTF	33.3016	45.7831	60.4191	28.9317	71.4507	70.9996	146.042	117.28	1.24461	15.9567	0.000917919	0.0216061
11	48621152	48621579	428	intronic	PITPNC1	44.7849	64.5467	84.9133	39.5164	106.364	82.5914	162.53	159.928	1.10895	14.1797	0.00151304	0.0293723
11	48775814	48776411	598	intronic	PITPNC1	271.006	349.753	267.804	239.921	140.466	130.408	107.176	88.341	-1.26856	35.4414	1.49267e-05	0.00181952
11	48926768	48926923	156	intergenic	LOC105612385(dist=66271),METRNL(dist=30090)	50.5265	59.2929	34.2919	61.3916	19.4866	28.9794	15.8997	25.8931	-1.1562	11.9068	0.0030082	0.0445524
11	49102153	49102345	193	UTR3	B3GNTL1(rna28133:c.*743_*935delins0)	56.2682	65.2972	53.8873	92.4402	35.7253	33.3264	38.866	31.9855	-0.920617	11.3833	0.00355466	0.0493524
11	49757434	49757854	421	UTR5	SLC16A3(rna28165:c.7730_7552delins0,rna28164:c.7732_7552delins0)	176.843	189.887	122.471	239.215	114.484	94.1832	88.9206	123.373	-0.768845	12.0024	0.00291898	0.0437591
11	49804332	49805029	698	intronic	CCDC57	189.475	184.633	181.257	184.175	385.671	243.427	340.96	356.41	0.84177	21.2369	0.000243037	0.00975629
11	49867677	49867953	277	intronic	CCDC57	48.2299	48.7853	42.4567	38.8108	94.185	85.4894	127.198	73.1098	1.08102	18.4317	0.000479519	0.0146818
11	49872878	49873089	212	intronic	CCDC57	96.4598	83.3102	42.4567	157.36	45.4686	30.4284	23.5551	36.5549	-1.44316	17.6331	0.000588049	0.016505
11	50010042	50010482	441	intronic	ASPSCR1	137.8	183.132	142.067	280.143	75.5104	75.3466	44.7547	60.9248	-1.50027	32.9349	2.29542e-05	0.00232214
11	50049764	50050030	267	UTR5	NOTUM(rna28195:c.-267_-1delins0,rna28194:c.-267_-1delins0)	63.1582	73.5532	55.5202	93.1459	33.2895	30.4284	45.3436	41.1243	-0.914361	11.5427	0.00337722	0.0478335
11	50172287	50172595	309	downstream	GCGR	153.876	162.117	153.497	173.59	85.2537	111.571	86.5651	102.049	-0.724114	12.5173	0.00248675	0.0397391
11	50318251	50318799	549	intronic	NPLOC4	167.656	190.638	184.523	81.8554	82.8179	76.7955	79.4986	88.341	-0.940625	12.4178	0.00256431	0.0405043
11	50687540	50687871	332	exonic	BAIAP2	75.7898	148.607	114.306	176.413	48.7164	84.0404	57.7101	47.2168	-1.08852	14.9541	0.00121237	0.0257797
11	50836568	50836776	209	intronic	RPTOR	29.8566	33.7744	34.2919	64.2142	8.1194	14.4897	8.24429	7.61561	-2.03243	25.2339	0.000100582	0.00568295
11	50878137	50878539	403	intronic	RPTOR	197.513	255.185	133.902	373.995	82.8179	88.3873	168.419	111.188	-1.07766	16.1015	0.000882423	0.0210938
11	51536618	51536841	224	intronic	TBC1D16	67.7515	84.8113	31.026	158.066	34.1015	36.2243	27.0884	31.9855	-1.35472	13.3906	0.00190825	0.0338139
11	52645981	52646330	350	intronic	DNAH17	86.1248	90.0651	65.3179	148.187	51.9641	56.5099	22.3774	27.4162	-1.2599	14.1578	0.00152264	0.0294791
11	52720322	52720590	269	intronic	PGS1	76.9381	75.8048	71.8497	165.828	30.0418	36.2243	45.3436	53.3092	-1.21628	16.2143	0.000855865	0.0206871
11	52813583	52814146	564	intergenic	LOC105606278(dist=20622),LOC105606280(dist=21178)	159.618	195.892	150.231	163.005	103.928	92.7342	88.9206	117.28	-0.721278	12.443	0.0025444	0.0402971
11	52989554	52990103	550	intronic	TNRC6C	229.666	291.961	205.752	194.054	120.167	84.0404	55.3546	70.0636	-1.47172	33.9101	1.9365e-05	0.00212727
11	53554204	53554610	407	intronic	2019-09-09	169.953	222.911	158.396	238.51	82.8179	63.7548	81.8541	92.9104	-1.28437	37.7477	1.02317e-05	0.00143712
11	53851639	53851841	203	intronic	MGAT5B	66.6032	49.5358	47.3555	107.259	38.1612	33.3264	26.4995	25.8931	-1.09914	12.1225	0.00281108	0.0428078
11	54098712	54098904	193	intergenic	ST6GALNAC1(dist=17683),ST6GALNAC2(dist=18362)	75.7898	65.2972	81.6474	56.452	21.1104	23.1836	17.6663	19.8006	-1.76529	33.8526	1.95585e-05	0.00214129
11	54284808	54285050	243	exonic	UBE2O	102.201	102.074	106.142	172.884	87.6895	30.4284	63.01	36.5549	-1.14477	14.4561	0.00139703	0.02811
11	54304467	54305047	581	intergenic	SPHK1(dist=4439),PRPSAP1(dist=29017)	172.25	267.944	146.965	422.685	162.388	120.265	117.187	89.8641	-1.01276	13.583	0.00180214	0.0325999
11	54404654	54405081	428	intergenic	UBALD2(dist=14036),LOC105616423(dist=5185)	68.8998	57.7918	60.4191	55.7464	157.516	114.469	122.487	140.127	1.13871	25.8152	8.91227e-05	0.00524509
11	54419956	54420706	751	intergenic	LOC105616423(dist=7095),LOC105606296(dist=3377)	57.4165	73.5532	65.3179	38.8108	276.06	217.346	325.65	254.361	2.1764	87.4852	3.66283e-08	7.94004e-05
11	54595106	54595422	317	intronic	CDK3	182.585	151.61	138.801	142.541	94.185	52.163	74.1987	62.448	-1.12327	23.9908	0.000131053	0.00664273
11	54613656	54614085	430	intronic	TEN1	168.805	152.36	135.535	143.247	97.4328	52.163	83.0318	56.3555	-1.05814	20.6386	0.000279664	0.0105967
11	54936578	54936778	201	exonic	LLGL2	81.5315	95.3189	78.3815	119.255	31.6657	53.612	36.5104	38.078	-1.20328	20.2283	0.000308356	0.0112499
11	54942107	54942580	474	exonic	LLGL2	94.1631	145.605	104.509	211.695	69.8268	86.9383	62.4211	56.3555	-0.981538	13.8924	0.00164515	0.0308531
11	55346689	55346911	223	ncRNA_exonic	TRNAR-CCU	127.465	138.1	102.876	151.009	82.8179	63.7548	91.2761	48.7399	-0.854564	13.6295	0.00177751	0.0323668
11	55552838	55553377	540	intronic	TMEM104	138.948	167.371	102.876	73.3876	315.845	197.06	389.837	243.699	1.22946	22.93	0.000165367	0.00767877
11	55585890	55586169	280	intronic	SLC9A3R1	124.02	141.102	156.763	250.506	101.492	76.7955	96.576	62.448	-0.981698	16.7744	0.000736499	0.0189462
11	55927406	55927785	380	intergenic	GPRC5C(dist=24105),GPR142(dist=24622)	107.943	112.581	109.408	80.4441	234.651	162.285	183.73	146.22	0.818947	13.8288	0.00167613	0.0311956
11	56012035	56012560	526	intronic	DNAI2	271.006	343.749	280.867	202.522	46.2806	68.1017	37.6882	67.0173	-2.31288	78.2197	8.20104e-08	0.000121211
11	56089471	56089746	276	intergenic	RPL38(dist=6325),LOC105606315(dist=127114)	43.6366	70.551	88.1792	171.473	35.7253	53.612	23.5551	31.9855	-1.32193	12.5217	0.00248331	0.039703
11	56832251	56832481	231	intergenic	SDK2(dist=4005),CDC42EP4(dist=40397)	55.1199	104.325	68.5838	79.7385	143.713	162.285	123.664	118.803	0.848271	12.5349	0.0024733	0.0396137
11	56866552	56867242	691	intergenic	SDK2(dist=38306),CDC42EP4(dist=5636)	299.714	351.254	261.272	508.774	209.48	202.856	204.341	124.896	-0.918889	17.9502	0.000541966	0.0157979
11	57474205	57474504	300	ncRNA_intronic	LOC105616444	40.1916	39.7788	66.9509	26.1091	124.227	70.9996	137.797	127.942	1.38864	20.3869	0.000296894	0.0110015
11	57993971	57994418	448	intergenic	LOC105606322(dist=102897),LOC105616446(dist=1296576)	96.4598	101.323	115.939	73.3876	43.8447	59.4079	37.6882	50.263	-1.01106	13.9682	0.00160906	0.0304409
11	58222886	58223446	561	intergenic	LOC105606322(dist=331812),LOC105616446(dist=1067548)	242.298	207.15	114.306	222.986	63.3313	69.5507	42.9881	70.0636	-1.65207	39.8073	7.40235e-06	0.00120901
11	58341664	58342273	610	intergenic	LOC105606322(dist=450590),LOC105616446(dist=948721)	258.374	293.462	226.98	445.971	63.3313	89.8363	63.5988	86.8179	-1.98092	71.521	1.54565e-07	0.000160827
11	58445205	58445519	315	intergenic	LOC105606322(dist=554131),LOC105616446(dist=845475)	84.9765	76.5554	94.711	105.848	18.6746	30.4284	19.433	35.0318	-1.784	35.9473	1.37202e-05	0.00171708
11	58567039	58567887	849	intergenic	LOC105606322(dist=675965),LOC105616446(dist=723107)	173.398	249.931	150.231	592.041	86.0656	143.448	120.72	153.835	-1.16064	12.2741	0.00268123	0.04158
11	58669707	58669952	246	intergenic	LOC105606322(dist=778633),LOC105616446(dist=621042)	79.2348	81.0586	50.6214	96.6741	31.6657	30.4284	17.0775	21.3237	-1.58431	25.6694	9.18517e-05	0.00533636
11	58894374	58894651	278	intergenic	LOC105606322(dist=1003300),LOC105616446(dist=396343)	98.7564	147.106	140.434	71.2707	13.803	49.2651	46.5214	63.9711	-1.39865	14.3298	0.00144876	0.0286109
11	59073232	59073849	618	intergenic	LOC105606322(dist=1182158),LOC105616446(dist=217145)	127.465	102.824	81.6474	93.8515	287.427	155.04	246.151	202.575	1.1294	25.6489	9.22432e-05	0.00535126
11	59092094	59092733	640	intergenic	LOC105606322(dist=1201020),LOC105616446(dist=198261)	93.0148	90.0651	107.775	96.6741	194.054	208.652	248.507	246.746	1.21135	38.8617	8.57529e-06	0.00131992
11	59211745	59211946	202	intergenic	LOC105606322(dist=1320671),LOC105616446(dist=79048)	79.2348	42.0304	37.5578	50.8068	16.2388	33.3264	15.8997	18.2775	-1.30104	12.1283	0.00280594	0.0427419
11	59359830	59360414	585	intergenic	LOC105616446(dist=46168),KCNJ2(dist=38037)	174.546	212.404	104.509	161.594	269.564	246.325	269.117	272.639	0.70526	11.8683	0.00304503	0.044889
11	59495957	59496249	293	intronic	KCNJ16	82.6798	75.8048	81.6474	74.0933	29.2298	30.4284	22.9662	38.078	-1.36834	24.073	0.000128745	0.00657442
11	59639790	59639976	187	intergenic	LOC105606327(dist=42722),LOC105606330(dist=42735)	48.2299	51.7874	48.9885	25.4034	8.1194	20.2856	5.88878	21.3237	-1.62818	13.1575	0.00204624	0.0352927
11	59824170	59824496	327	intergenic	LOC105606330(dist=128248),LOC105610552(dist=78743)	125.168	100.573	107.775	80.4441	14.6149	30.4284	31.2105	38.078	-1.85375	36.2059	1.31457e-05	0.00167297
11	59908361	59908645	285	intergenic	LOC105610552(dist=2830),MAP2K6(dist=38397)	74.6415	90.8157	78.3815	75.5046	19.4866	42.0202	16.4886	27.4162	-1.57351	23.1878	0.000156187	0.00743296
11	59950522	59950794	273	intronic	MAP2K6	63.1582	83.3102	65.3179	51.5125	18.6746	33.3264	15.8997	35.0318	-1.33583	15.3175	0.00109487	0.0241525
11	60611818	60612280	463	intronic	ARSG	122.871	111.831	107.775	186.292	56.8358	53.612	34.1549	48.7399	-1.42348	30.4326	3.60888e-05	0.00306553
11	60769613	60770045	433	intronic	GNA13	96.4598	92.3167	133.902	195.465	64.1432	50.714	46.5214	71.5867	-1.13094	17.5643	0.000598619	0.0166933
11	60788903	60789162	260	intergenic	GNA13(dist=11236),RGS9(dist=10543)	94.1631	85.5619	97.9769	136.896	64.9552	56.5099	35.3327	39.6011	-1.05556	15.2603	0.0011125	0.0243582
11	60916866	60917181	316	intergenic	RGS9(dist=54534),AXIN2(dist=122410)	107.943	174.876	81.6474	112.198	38.1612	46.3671	31.2105	48.7399	-1.51323	28.942	4.78193e-05	0.00362868
11	60925182	60925499	318	intergenic	RGS9(dist=62850),AXIN2(dist=114092)	73.4931	129.844	88.1792	118.549	21.9224	44.9181	10.5998	21.3237	-2.01327	29.68	4.15506e-05	0.00332494
11	60975114	60975410	297	intergenic	RGS9(dist=112782),AXIN2(dist=64181)	167.656	174.126	120.838	208.167	107.176	95.6322	108.354	74.6329	-0.785985	13.6853	0.00174845	0.0319969
11	61472628	61473372	745	intergenic	APOH(dist=30944),PRKCA(dist=6259)	157.321	197.393	202.486	148.892	295.546	268.06	261.462	283.301	0.650824	11.7067	0.00320506	0.0463541
11	61593477	61593954	478	intronic	PRKCA	66.6032	66.0478	83.2804	33.8712	194.054	197.06	75.9653	135.558	1.27608	14.494	0.00138193	0.0279228
12	353219	353539	321	intronic	CHI3L1	238.853	280.703	158.396	461.495	115.295	108.673	194.33	156.881	-0.968095	14.0769	0.0015589	0.0298962
12	629396	629920	525	intergenic	FMOD(dist=98341),PRELP(dist=10437)	229.666	286.707	161.662	327.422	106.364	115.918	116.009	152.312	-1.01244	21.1968	0.000245314	0.00979703
12	837037	837479	443	intergenic	OPTC(dist=170398),LOC101106702(dist=30381)	86.1248	124.59	71.8497	99.4967	146.961	147.795	203.752	179.728	0.832026	15.0548	0.00117845	0.0252844
12	1377610	1378195	586	intergenic	GOLT1A(dist=55297),LOC105616478(dist=33705)	127.465	183.132	145.332	191.231	278.495	234.734	391.015	236.084	0.815598	17.1017	0.000675461	0.0179219
12	2267963	2268610	648	intronic	DSTYK	187.178	181.631	200.853	160.183	281.743	257.917	371.582	310.717	0.734741	16.1506	0.000870745	0.0209055
12	2455795	2456022	228	intronic	LEMD1	88.4214	92.3167	112.673	43.0447	15.4269	14.4897	11.7776	12.185	-2.64296	53.4846	1.12341e-06	0.000425528
12	2707008	2707283	276	intergenic	ELK4(dist=3360),SLC45A3(dist=16970)	43.6366	41.2798	47.3555	23.2865	73.8865	82.5914	87.7429	85.2948	1.07244	14.1914	0.00150791	0.0293161
12	2954919	2955140	222	intronic	SLC26A9	112.536	121.588	99.6099	140.424	51.1522	69.5507	47.1103	65.4942	-1.0008	17.6976	0.000578336	0.0163559
12	2972943	2973215	273	intergenic	SLC26A9(dist=9162),RAB7B(dist=41063)	78.0865	92.3167	63.685	86.0893	43.8447	43.4692	21.1996	28.9393	-1.19538	15.9196	0.00092726	0.021742
12	3441909	3442470	562	intronic	SRGAP2	145.838	176.378	122.471	151.009	326.4	233.285	379.826	257.407	1.00285	27.43	6.42495e-05	0.0043075
12	3497220	3497514	295	intronic	SRGAP2	105.646	126.842	111.04	79.7385	31.6657	66.6527	40.0437	68.5405	-1.02017	11.8201	0.00309176	0.0453305
12	3588928	3589169	242	intergenic	LOC106991473(dist=4888),LOC101117178(dist=9766)	45.9332	71.3016	57.1532	47.9842	130.722	130.408	86.5651	97.4798	1.01122	15.302	0.00109961	0.0242118
12	3800262	3800701	440	intergenic	MAPKAPK2(dist=16263),IL10(dist=20024)	75.7898	111.08	83.2804	95.9685	218.412	108.673	236.729	140.127	0.933772	15.0032	0.0011957	0.0255281
12	3855014	3855517	504	intergenic	IL10(dist=29806),IL19(dist=39819)	51.6749	95.3189	70.2168	59.9803	163.2	114.469	147.22	187.344	1.144	21.6612	0.000220313	0.00918127
12	3938120	3938561	442	intergenic	LOC106991448(dist=3567),IL24(dist=15144)	124.02	129.093	102.876	121.372	192.43	204.305	309.75	150.789	0.837753	15.2866	0.00110434	0.0242716
12	4680968	4681784	817	intergenic	CD55(dist=73429),CR2(dist=39469)	52.8232	23.2668	86.5463	31.7543	250.889	185.468	287.373	127.942	2.0993	35.4142	1.49948e-05	0.00182325
12	4983775	4984485	711	intronic	CFH	52.8232	52.538	102.876	49.3955	211.916	291.243	266.173	205.621	1.91055	50.7349	1.58968e-06	0.000501846
12	5093755	5094060	306	intergenic	CFH(dist=61603),KCNT2(dist=1920)	134.355	127.592	89.8122	110.787	62.5194	65.2038	58.8878	36.5549	-1.04352	17.1925	0.000659543	0.0176767
12	8003567	8003864	298	intergenic	TRNAK-UUU(dist=151759),TRNAC-GCA(dist=1558145)	24.1149	12.7592	14.6965	11.9961	23.5463	84.0404	71.8431	83.7717	2.04635	24.1711	0.000126053	0.00650333
12	8890157	8890384	228	intergenic	TRNAK-UUU(dist=1038349),TRNAC-GCA(dist=671625)	86.1248	51.7874	70.2168	42.339	12.991	31.8774	6.47766	27.4162	-1.64752	14.199	0.00150458	0.0292864
12	9992835	9993536	702	intergenic	TRNAC-GCA(dist=430755),CDC73(dist=120030)	101.053	66.0478	117.572	139.013	316.657	340.508	312.105	115.757	1.36243	21.0863	0.000251724	0.0099643
12	10007932	10008491	560	intergenic	TRNAC-GCA(dist=445852),CDC73(dist=105075)	41.3399	16.5119	65.3179	33.8712	78.7582	127.51	121.898	99.0029	1.43185	17.3436	0.000633983	0.0172452
12	10282220	10282660	441	intronic	UCHL5	33.3016	29.2712	40.8237	40.2221	52.7761	94.1832	80.6763	65.4942	1.03495	13.0756	0.00209737	0.0359114
12	10317094	10317839	746	intergenic	UCHL5(dist=4637),RGS2(dist=179484)	189.475	181.631	169.827	118.549	280.931	269.509	346.849	280.254	0.826485	17.1901	0.000659961	0.0176838
12	10509899	10510224	326	ncRNA_intronic	LOC105611804	36.7466	22.5163	34.2919	19.7582	60.8955	73.8976	60.0656	59.4017	1.16046	13.7283	0.00172641	0.0317433
12	10524771	10525426	656	ncRNA_intronic	LOC105611804	66.6032	108.078	78.3815	65.6255	188.37	176.775	230.84	143.173	1.20746	27.9476	5.8004e-05	0.00406545
12	10553183	10553844	662	ncRNA_intronic	LOC105611804	168.805	99.8222	145.332	100.202	354.006	340.508	422.815	345.748	1.49711	48.8207	2.04171e-06	0.000583632
12	10925154	10925787	634	intergenic	RGS1(dist=159229),RGS21(dist=50452)	58.5649	27.7701	89.8122	26.8147	93.3731	89.8363	157.819	143.173	1.22269	11.6449	0.00326878	0.0468486
12	11371104	11371469	366	intronic	LOC105611808	17.225	30.7722	17.9624	25.4034	51.9641	91.2853	55.9434	99.0029	1.7266	26.6847	7.46075e-05	0.00470143
12	12602512	12603060	549	intergenic	LOC101119066(dist=503487),LOC106990525(dist=563376)	21.8183	13.5098	47.3555	11.2904	134.782	159.387	114.242	89.8641	2.38949	37.2273	1.11257e-05	0.00150109
12	12832873	12833201	329	intergenic	LOC101119066(dist=733848),LOC106990525(dist=333235)	14.9283	15.0109	16.3295	13.4074	78.7582	68.1017	36.5104	67.0173	2.07451	35.4765	1.48392e-05	0.00181395
12	13175202	13175846	645	UTR5	BRINP3(rna28805:c.-20650_-20298delins0)	51.6749	38.2777	63.685	31.0486	112.048	98.5301	94.8094	137.081	1.25274	19.6347	0.000355875	0.0122484
12	13232585	13232974	390	intronic	BRINP3	33.3016	30.0217	32.659	38.1051	97.4328	102.877	97.1649	74.6329	1.47701	34.0524	1.88959e-05	0.00208986
12	14021909	14022165	257	intergenic	BRINP3(dist=352713),LOC101119577(dist=937158)	35.5982	53.2885	42.4567	40.9277	11.3672	24.6325	14.722	18.2775	-1.29881	13.1404	0.00205684	0.0354332
12	14029119	14029419	301	intergenic	BRINP3(dist=359923),LOC101119577(dist=929904)	53.9715	59.2929	26.1272	21.8752	6.49552	10.1428	7.65542	21.3237	-1.80336	14.5675	0.00135315	0.0275665
12	14064546	14064925	380	intergenic	BRINP3(dist=395350),LOC101119577(dist=894398)	106.795	116.334	102.876	55.0407	26.794	33.3264	22.9662	30.4624	-1.74273	31.723	2.84924e-05	0.00265651
12	15297758	15298098	341	intergenic	LOC101120099(dist=13596),KCTD3(dist=1572949)	50.5265	53.2885	52.2544	79.7385	116.107	79.6935	142.509	102.049	0.901894	14.049	0.00157158	0.0300162
12	15541620	15542026	407	intergenic	LOC101120099(dist=257458),KCTD3(dist=1329021)	45.9332	30.7722	52.2544	21.8752	76.3223	102.877	61.2433	92.9104	1.14227	12.255	0.00269719	0.0417131
12	16309289	16309871	583	intergenic	LOC101120099(dist=1025127),KCTD3(dist=561176)	160.766	144.104	109.408	103.025	65.7671	55.0609	28.855	44.1705	-1.40272	24.0977	0.000128062	0.0065581
12	16903289	16903669	381	intronic	KCTD3	33.3016	21.0152	39.1908	21.1695	63.3313	56.5099	65.9544	56.3555	1.0642	11.6607	0.00325239	0.0467217
12	16910304	16911025	722	intronic	KCTD3	113.685	171.124	112.673	116.432	181.875	210.101	255.573	260.454	0.824029	15.6666	0.00099391	0.0227465
12	17005051	17005501	451	intronic	USH2A	122.871	126.091	106.142	84.678	36.5373	33.3264	38.2771	63.9711	-1.35011	23.712	0.000139228	0.0069011
12	17611015	17611307	293	intronic	USH2A	124.02	140.351	130.636	122.783	43.0328	49.2651	63.5988	71.5867	-1.18421	25.8493	8.8497e-05	0.00522309
12	17978533	17978845	313	intronic	ESRRG	62.0098	69.8005	75.1156	50.1012	11.3672	28.9794	8.24429	19.8006	-1.8859	23.2742	0.00015324	0.00734281
12	18050208	18050566	359	intronic	ESRRG	83.8281	136.599	83.2804	122.078	47.9044	66.6527	40.0437	63.9711	-0.935245	12.2037	0.00274066	0.0421192
12	18122889	18123234	346	intronic	ESRRG	21.8183	33.7744	21.2283	22.5808	41.4089	73.8976	42.9881	89.8641	1.33702	14.6694	0.00131431	0.0271068
12	18425504	18425821	318	intronic	ESRRG	112.536	104.325	70.2168	103.731	30.0418	39.1223	48.288	60.9248	-1.12059	16.9103	0.000710428	0.0185173
12	18601849	18602276	428	intronic	ESRRG	112.536	81.8092	84.9133	50.8068	146.149	141.999	177.841	152.312	0.892858	13.0373	0.00212181	0.0361462
12	18715048	18715338	291	ncRNA_exonic	LOC105610013	65.4548	58.5423	45.7226	64.2142	16.2388	21.7346	18.8441	27.4162	-1.45435	21.6713	0.0002198	0.00917168
12	19102910	19103121	212	intronic	GPATCH2	55.1199	57.7918	27.7601	47.9842	5.68358	21.7346	12.9553	10.6618	-1.8562	19.8343	0.000339036	0.0119012
12	19870600	19871141	542	ncRNA_intronic	LOC105616492	83.8281	71.3016	89.8122	46.5729	125.039	131.856	134.853	181.251	0.968009	14.1599	0.00152172	0.0294701
12	19873191	19873420	230	ncRNA_exonic	LOC105616492	41.3399	27.7701	32.659	22.5808	77.9462	66.6527	79.4986	92.9104	1.34172	21.7422	0.000216249	0.00907835
12	19874098	19874288	191	ncRNA_exonic	LOC105616492	19.5216	25.5185	24.4942	19.7582	94.997	82.5914	72.432	89.8641	1.92908	47.1174	2.56715e-06	0.000664988
12	19918561	19918956	396	intronic	TGFB2	36.7466	25.5185	57.1532	23.9921	63.3313	133.305	65.9544	89.8641	1.29961	13.3744	0.00191751	0.0339257
12	19954104	19954426	323	intronic	TGFB2	57.4165	50.2864	78.3815	59.2746	14.6149	15.9387	2.94439	24.3699	-2.05819	21.923	0.000207482	0.0088945
12	20009295	20010146	852	intergenic	TGFB2(dist=42080),LOC105610777(dist=204405)	158.47	147.857	104.509	216.635	219.224	204.305	403.382	281.777	0.82392	13.0036	0.00214352	0.0363553
12	20046465	20046642	178	intergenic	TGFB2(dist=79250),LOC105610777(dist=167909)	5.74165	9.75705	14.6965	4.2339	47.0925	43.4692	31.2105	35.0318	2.16931	24.764	0.000111055	0.006025
12	20080339	20080844	506	intergenic	TGFB2(dist=113124),LOC105610777(dist=133707)	20.6699	21.7657	52.2544	7.76215	100.681	137.652	117.776	86.8179	2.08867	26.0917	8.419e-05	0.00506949
12	20993712	20994076	365	intergenic	LYPLAL1(dist=244108),LOC101104329(dist=397104)	34.4499	25.5185	63.685	26.1091	73.8865	88.3873	97.7538	105.095	1.27018	15.6751	0.000991582	0.0227204
12	21163239	21163578	340	intergenic	LYPLAL1(dist=413635),LOC101104329(dist=227602)	19.5216	18.7636	17.9624	22.5808	54.4	55.0609	49.4658	42.6474	1.35941	19.5148	0.000366434	0.0124649
12	21201320	21201668	349	intergenic	LYPLAL1(dist=451716),LOC101104329(dist=189512)	12.6316	15.0109	35.9249	23.2865	37.3492	43.4692	71.8431	59.4017	1.27147	11.563	0.00335537	0.0476173
12	21374262	21374607	346	intergenic	LYPLAL1(dist=624658),LOC101104329(dist=16573)	142.393	74.3037	97.9769	71.9763	28.4179	27.5305	21.1996	39.6011	-1.72297	29.3387	4.43279e-05	0.00347672
12	21747470	21747934	465	intronic	RAB3GAP2	31.0049	15.7614	39.1908	9.87911	86.8776	92.7342	125.431	117.28	2.1125	33.7008	2.0079e-05	0.00216677
12	21957425	21957811	387	intergenic	RAB3GAP2(dist=157996),MARK1(dist=121302)	176.843	138.85	130.636	214.518	88.5014	81.1424	102.465	70.0636	-0.940489	19.1752	0.000398312	0.0131293
12	22059032	22059563	532	intergenic	RAB3GAP2(dist=259603),MARK1(dist=19550)	32.1533	30.7722	35.9249	9.17346	79.5701	86.9383	80.6763	92.9104	1.6401	21.6571	0.000220523	0.00918513
12	22194253	22194694	442	intronic	MARK1	27.5599	18.013	40.8237	15.5243	69.0149	102.877	87.154	82.2485	1.73089	26.3878	7.92435e-05	0.00486659
12	22245125	22245474	350	UTR3	C12H1orf115(rna28860:c.*466_*815delins0)	91.8664	93.8178	104.509	73.3876	26.794	47.8161	22.9662	38.078	-1.40782	21.634	0.000221695	0.00921229
12	22293309	22294183	875	intronic	LOC101123395	112.536	78.0564	127.37	47.9842	228.155	163.734	252.629	198.006	1.17805	18.2932	0.000496616	0.0149657
12	22345201	22345524	324	intronic	LOC101123651	122.871	248.43	117.572	330.95	87.6895	137.652	52.4102	44.1705	-1.29817	12.8393	0.00225315	0.0374209
12	22591694	22592077	384	intergenic	LOC101123651(dist=243504),TRNAF-GAA(dist=241950)	167.656	141.853	143.699	105.142	60.0835	40.5712	39.4548	44.1705	-1.59958	39.8611	7.34116e-06	0.00120254
12	22760673	22761092	420	intergenic	LOC101123651(dist=412483),TRNAF-GAA(dist=72935)	90.7181	56.2907	70.2168	66.3311	18.6746	31.8774	19.433	30.4624	-1.48224	21.7957	0.000213613	0.00902935
12	22778429	22778653	225	intergenic	LOC101123651(dist=430239),TRNAF-GAA(dist=55374)	73.4931	69.0499	71.8497	104.436	25.9821	27.5305	14.722	28.9393	-1.68507	30.4116	3.62298e-05	0.00307183
12	22788776	22789477	702	intergenic	LOC101123651(dist=440586),TRNAF-GAA(dist=44550)	215.886	225.913	308.627	149.598	42.2209	56.5099	12.9553	74.6329	-2.25853	34.8824	1.63996e-05	0.00191437
12	22798162	22798348	187	intergenic	LOC101123651(dist=449972),TRNAF-GAA(dist=35679)	43.6366	36.7766	32.659	35.2825	7.30746	18.8366	7.65542	12.185	-1.66055	16.8976	0.000712825	0.0185611
12	22919376	22919673	298	intergenic	TRNAF-GAA(dist=85278),DUSP10(dist=324483)	96.4598	51.7874	70.2168	50.8068	17.0507	37.6733	6.47766	18.2775	-1.73492	15.982	0.000911599	0.0214927
12	22963365	22963847	483	intergenic	TRNAF-GAA(dist=129267),DUSP10(dist=280309)	72.3448	33.0239	48.9885	27.5204	85.2537	88.3873	120.72	129.465	1.20496	15.0968	0.00116462	0.025087
12	23802708	23802998	291	intergenic	DUSP10(dist=517942),TRNAT-UGU(dist=232809)	36.7466	16.5119	22.8613	19.0526	46.2806	59.4079	45.9325	77.6792	1.27033	13.1678	0.00203991	0.0352255
12	23889624	23889816	193	intergenic	DUSP10(dist=604858),TRNAT-UGU(dist=145991)	59.7132	57.7918	65.3179	38.1051	12.991	17.3877	11.7776	30.4624	-1.5954	17.9127	0.000547195	0.0158581
12	24108317	24108712	396	intergenic	TAF1A(dist=2937),MIA3(dist=16543)	89.5698	107.328	70.2168	54.3351	185.934	201.407	214.941	202.575	1.32167	32.6423	2.41716e-05	0.00241055
12	24301214	24301756	543	intergenic	FAM177B(dist=30117),DISP1(dist=17738)	80.3831	88.564	73.4827	52.2181	228.967	189.815	242.618	243.699	1.61196	53.8211	1.07772e-06	0.000418424
12	24476950	24477437	488	intronic	DISP1	57.4165	71.3016	78.3815	88.912	184.31	166.632	318.583	167.543	1.48954	40.7098	6.44776e-06	0.00111193
12	24479989	24480136	148	intronic	DISP1	5.74165	17.2625	21.2283	16.9356	39.785	23.1836	56.5323	51.7861	1.4694	12.7075	0.00234561	0.0383882
12	24480629	24480846	218	intronic	DISP1	22.9666	12.0087	31.026	14.8187	69.0149	55.0609	98.9315	80.7254	1.88362	29.8399	4.03171e-05	0.00327329
12	24548354	24549520	1167	intergenic	DISP1(dist=5237),TLR5(dist=75156)	269.858	218.408	241.676	275.204	559.426	460.773	679.565	341.179	1.01532	25.2782	9.96531e-05	0.00565254
12	24607998	24608373	376	intergenic	DISP1(dist=64881),TLR5(dist=16303)	136.651	127.592	122.471	93.8515	47.0925	30.4284	18.8441	51.7861	-1.6873	29.6822	4.15334e-05	0.00332494
12	24677076	24677428	353	intergenic	TLR5(dist=27812),SUSD4(dist=29484)	60.8615	72.8026	62.052	86.0893	103.116	150.693	103.054	135.558	0.826307	12.2752	0.0026803	0.0415705
12	24877035	24877491	457	intergenic	CCDC185(dist=7258),CAPN8(dist=126380)	126.316	138.1	97.9769	91.7346	42.2209	66.6527	54.7657	41.1243	-1.14225	19.3739	0.000379305	0.0127511
12	24951900	24952583	684	intergenic	CCDC185(dist=82123),CAPN8(dist=51288)	203.254	241.675	222.081	141.836	309.349	297.039	436.359	368.595	0.790497	14.6173	0.001334	0.0272962
12	25221745	25222210	466	UTR5	TP53BP2(rna28914:c.-15564_-16029delins0)	144.69	121.588	106.142	199.699	273.624	179.673	298.561	260.454	0.830839	15.5577	0.00102423	0.0231679
12	25308115	25308492	378	intergenic	TP53BP2(dist=75666),FBXO28(dist=17048)	26.4116	23.2668	31.026	11.9961	68.2029	53.612	111.298	147.743	2.01596	29.7171	4.12612e-05	0.00332141
12	25308574	25308788	215	intergenic	TP53BP2(dist=76125),FBXO28(dist=16752)	20.6699	33.7744	26.1272	31.0486	56.0238	73.8976	63.5988	51.7861	1.14511	15.117	0.00115805	0.0250076
12	25506202	25506850	649	intronic	NVL	222.776	164.369	207.384	103.731	100.681	101.428	86.5651	88.341	-0.896144	12.2765	0.00267918	0.0415638
12	25743046	25743271	226	ncRNA_intronic	LOC101109817	12.6316	9.00651	13.0636	7.76215	42.2209	52.163	35.3327	54.8324	2.11377	31.7255	2.84799e-05	0.00265651
12	26667861	26668206	346	intronic	ENAH	62.0098	72.8026	55.5202	81.1498	90.9373	105.775	123.664	152.312	0.811172	11.9586	0.00295948	0.0441561
12	26753281	26754135	855	intronic	ENAH	205.551	189.137	133.902	97.3798	324.776	241.978	458.147	354.887	1.12251	21.2768	0.000240792	0.00969308
12	26923037	26923431	395	intronic	EPHX1	65.4548	53.2885	47.3555	53.6294	108.8	101.428	121.898	111.188	1.01256	20.2575	0.00030621	0.011214
12	26926668	26927177	510	intronic	EPHX1	213.589	232.668	156.763	179.941	322.34	223.142	428.703	295.486	0.6881	11.6374	0.00327662	0.0468835
12	27090590	27090911	322	intronic	SDE2	72.3448	91.5662	73.4827	128.428	41.4089	40.5712	32.9772	57.8786	-1.05444	14.5398	0.0013639	0.0277136
12	27197187	27197687	501	intergenic	H3F3A(dist=27337),ACBD3(dist=44216)	169.953	180.13	153.497	203.227	52.7761	94.1832	51.8213	62.448	-1.4112	33.675	2.01691e-05	0.00216799
12	27697051	27697370	320	intergenic	C12H1orf95(dist=5181),ITPKB(dist=23387)	158.47	220.66	119.205	121.372	59.2716	68.1017	74.1987	91.3873	-1.07463	18.4171	0.00048129	0.0147063
12	27851647	27852742	1096	intergenic	ITPKB(dist=26676),LOC105607267(dist=59194)	326.126	291.961	287.399	314.72	607.331	437.59	673.677	466.075	0.834706	20.831	0.000267253	0.0103224
12	28822065	28822404	340	intronic	CNST	35.5982	26.269	26.1272	17.6413	58.4597	42.0202	82.4429	56.3555	1.1578	12.9274	0.0021936	0.0368378
12	29475515	29476165	651	intronic	SMYD3	93.0148	69.0499	111.04	110.081	207.857	312.978	216.118	167.543	1.25045	26.6351	7.53606e-05	0.00473505
12	29510097	29510389	293	intronic	SMYD3	45.9332	30.7722	45.7226	35.9882	80.382	63.7548	90.6872	83.7717	0.998362	14.0888	0.00155351	0.0298193
12	29528197	29528478	282	intronic	SMYD3	76.9381	54.0391	84.9133	41.6334	109.612	121.714	140.153	115.757	0.905327	11.9149	0.00300049	0.0444939
12	29551285	29551520	236	intronic	SMYD3	60.8615	67.5488	70.2168	136.191	26.794	31.8774	50.6435	25.8931	-1.29393	17.2988	0.000641444	0.0173738
12	29691063	29691571	509	intergenic	SMYD3(dist=32930),LOC106991452(dist=14484)	32.1533	34.525	60.4191	29.6373	77.9462	62.3058	124.253	118.803	1.26831	16.5396	0.000784114	0.0195927
12	29724693	29725171	479	intronic	LOC106991452	204.403	210.152	148.598	359.882	138.842	121.714	147.22	121.85	-0.779772	12.1225	0.00281109	0.0428078
12	30123568	30123911	344	intergenic	LOC101106609(dist=38512),EFCAB2(dist=119122)	25.2633	30.7722	22.8613	17.6413	47.0925	42.0202	77.7319	68.5405	1.27111	15.6453	0.000999759	0.0228144
12	30587953	30588158	206	intergenic	LOC101117005(dist=83819),DESI2(dist=10530)	55.1199	64.5467	80.0145	45.1616	20.2985	30.4284	6.47766	24.3699	-1.56492	14.8492	0.00124885	0.0262264
12	30613475	30613785	311	intronic	DESI2	51.6749	69.8005	60.4191	38.8108	8.93134	24.6325	10.0109	12.185	-1.96374	24.4911	0.000117696	0.00623651
12	30688907	30689904	998	intronic	C12H1orf101	353.686	340.746	404.971	197.582	178.627	150.693	181.374	222.376	-0.834601	12.745	0.00231887	0.0380715
12	30843453	30843794	342	intronic	ADSS	40.1916	39.7788	50.6214	25.4034	88.5014	66.6527	97.7538	77.6792	1.06597	14.2629	0.00147701	0.0289315
12	31525186	31525481	296	intronic	AKT3	89.5698	88.564	68.5838	71.2707	9.74328	20.2856	2.94439	13.7081	-2.73132	43.1645	4.47775e-06	0.000891874
12	31723623	31724373	751	intronic	SDCCAG8	74.6415	78.807	125.737	28.9317	244.394	182.571	258.518	239.13	1.55861	23.8282	0.000135752	0.00679094
12	32873261	32873622	362	intronic	PLD5	149.283	128.343	96.344	206.05	79.5701	91.2853	67.721	59.4017	-0.934563	14.1449	0.00152837	0.0295637
12	33682651	33682901	251	intronic	RGS7	17.225	12.0087	29.3931	16.9356	37.3492	46.3671	44.7547	54.8324	1.27054	12.4363	0.00254966	0.0403479
12	33723188	33723445	258	intronic	RGS7	8.03831	11.2581	22.8613	8.4678	32.4776	70.9996	31.2105	51.7861	1.88114	17.9697	0.000539267	0.0157703
12	33920450	33921005	556	intronic	RGS7	41.3399	40.5293	52.2544	67.0368	125.039	157.938	97.7538	111.188	1.31013	25.623	9.27409e-05	0.00537055
12	34071805	34071934	130	intergenic	LOC101121872(dist=95275),XCL1(dist=129647)	6.88998	5.2538	1.63295	3.52825	17.8627	18.8366	26.4995	48.7399	2.66665	25.7832	8.97131e-05	0.00525606
12	34077074	34077483	410	intergenic	LOC101121872(dist=100544),XCL1(dist=124098)	34.4499	37.5271	58.7861	47.9842	80.382	75.3466	90.0984	88.341	0.900277	11.8695	0.00304383	0.0448859
12	34079977	34080350	374	intergenic	LOC101121872(dist=103447),XCL1(dist=121231)	26.4116	24.7679	35.9249	29.6373	60.8955	49.2651	75.3764	63.9711	1.08616	14.3407	0.00144421	0.0285616
12	34107519	34107942	424	intergenic	LOC101121872(dist=130989),XCL1(dist=93639)	53.9715	54.0391	58.7861	23.9921	107.988	70.9996	135.442	118.803	1.15979	14.8485	0.00124912	0.0262264
12	34326546	34327281	736	intergenic	LOC105606487(dist=13479),DPT(dist=17361)	249.188	299.467	192.688	298.49	155.892	153.591	134.853	137.081	-0.821656	18.4466	0.000477723	0.0146371
12	34530994	34531668	675	intergenic	DPT(dist=150308),TRNAC-ACA(dist=187839)	364.021	395.536	311.893	294.962	181.875	139.101	176.663	155.358	-1.06697	33.9531	1.9222e-05	0.00211873
12	34581127	34581469	343	intergenic	DPT(dist=200441),TRNAC-ACA(dist=138038)	29.8566	9.75705	24.4942	23.9921	49.5283	65.2038	37.0993	71.5867	1.35277	12.962	0.00217071	0.0366094
12	34693133	34693708	576	intergenic	DPT(dist=312447),TRNAC-ACA(dist=25799)	114.833	95.3189	142.067	98.7911	184.31	156.489	213.763	193.436	0.719823	11.7161	0.00319548	0.0462567
12	34751874	34752736	863	intergenic	TRNAC-ACA(dist=32296),ATP1B1(dist=60029)	264.116	228.165	251.474	339.418	626.006	399.916	767.897	438.659	1.03772	24.9059	0.000107769	0.00592813
12	34864656	34865012	357	intronic	NME7	98.7564	142.603	106.142	226.514	29.2298	42.0202	52.4102	44.1705	-1.75011	39.5597	7.69117e-06	0.00123044
12	34919804	34920205	402	intronic	NME7	57.4165	55.5402	60.4191	38.8108	99.0567	115.918	77.143	108.142	0.920008	12.1721	0.0027678	0.0423732
12	34927550	34928017	468	intronic	NME7	19.5216	45.0326	57.1532	41.6334	99.8686	141.999	178.43	155.358	1.81219	37.0271	1.14926e-05	0.00152693
12	35179936	35180095	160	intergenic	SLC19A2(dist=4344),F5(dist=32206)	31.0049	35.2755	32.659	26.1091	70.6388	47.8161	76.5542	51.7861	0.968506	11.3602	0.00358122	0.0495888
12	35185153	35185578	426	intergenic	SLC19A2(dist=9561),F5(dist=26723)	41.3399	41.2798	86.5463	19.7582	122.603	114.469	280.895	158.405	1.79579	23.0845	0.000159796	0.00751672
12	35350902	35351209	308	intergenic	SELP(dist=24036),SELL(dist=40153)	80.3831	66.7983	93.0781	33.1656	16.2388	24.6325	19.433	41.1243	-1.43354	13.6294	0.00177756	0.0323668
12	35393454	35393693	240	UTR3	SELL(rna29102:c.*1029_*790delins0,rna29103:c.*1029_*790delins0)	20.6699	23.2668	29.3931	21.8752	33.2895	62.3058	63.01	67.0173	1.24244	14.3532	0.00143902	0.0285485
12	36189697	36190350	654	intergenic	GORAB(dist=10499),PRRX1(dist=78721)	97.6081	100.573	76.7486	71.9763	159.14	162.285	215.529	226.945	1.13594	27.3739	6.49712e-05	0.00433577
12	36194636	36195146	511	intergenic	GORAB(dist=15438),PRRX1(dist=73925)	144.69	197.393	164.928	104.436	59.2716	68.1017	31.2105	51.7861	-1.52703	27.7857	5.9881e-05	0.00413848
12	36370565	36371134	570	intergenic	PRRX1(dist=22521),MROH9(dist=181759)	35.5982	18.013	53.8873	21.8752	59.2716	118.816	97.1649	56.3555	1.34443	12.9236	0.00219613	0.0368613
12	36718292	36718701	410	intronic	FMO3	110.24	63.7961	107.775	59.2746	167.26	126.061	227.307	217.806	1.09378	16.9279	0.000707132	0.0184535
12	36721543	36722138	596	exonic	FMO3	96.4598	33.0239	104.509	31.7543	260.633	173.877	220.24	152.312	1.57468	19.8201	0.000340203	0.01193
12	37804317	37804556	240	intronic	DNM3	27.5599	50.2864	42.4567	99.4967	12.991	27.5305	20.0219	22.8468	-1.35622	11.9652	0.00295334	0.0441066
12	37970816	37971106	291	intronic	DNM3	71.1965	115.584	96.344	73.3876	36.5373	42.0202	21.1996	36.5549	-1.37085	20.6033	0.000282012	0.0106472
12	38658967	38659624	658	intergenic	FASLG(dist=422645),TNFSF18(dist=76018)	72.3448	43.5315	96.344	24.6978	250.889	208.652	326.239	266.546	2.12057	43.2008	4.45412e-06	0.000890343
12	38824313	38824584	272	intergenic	LOC105606465(dist=34919),TNFSF4(dist=58096)	28.7083	21.7657	34.2919	21.1695	40.597	49.2651	65.3655	79.2023	1.13529	12.0292	0.00289446	0.0435502
12	38852211	38852540	330	intergenic	LOC105606465(dist=62817),TNFSF4(dist=30140)	26.4116	21.0152	44.0896	13.4074	90.9373	105.775	100.698	91.3873	1.87202	31.3295	3.06004e-05	0.00279254
12	38895818	38896236	419	intronic	TNFSF4	101.053	106.577	117.572	47.2786	27.606	42.0202	32.3883	59.4017	-1.20784	12.6961	0.00235383	0.0384609
12	39065278	39065868	591	intergenic	LOC101110527(dist=93048),AADACL4(dist=46756)	146.986	186.885	143.699	175.001	234.651	217.346	372.76	341.179	0.835977	17.6063	0.000592146	0.0165616
12	39289513	39290108	596	intronic	VPS13D	126.316	153.111	186.156	131.251	42.2209	86.9383	32.3883	82.2485	-1.27163	16.5063	0.000791136	0.0197112
12	39293094	39293317	224	intronic	VPS13D	16.0766	20.2647	24.4942	15.5243	63.3313	31.8774	51.8213	35.0318	1.23642	12.4193	0.00256308	0.0404962
12	39309959	39310470	512	intronic	VPS13D	36.7466	21.7657	47.3555	19.7582	97.4328	79.6935	86.5651	105.095	1.53885	23.7255	0.000138817	0.006886
12	39467235	39467662	428	intronic	VPS13D	39.0432	59.2929	44.0896	46.5729	78.7582	68.1017	111.298	124.896	1.01775	14.7694	0.00127744	0.0265924
12	39884413	39884887	475	intergenic	NPPB(dist=3762),NPPA(dist=6826)	132.058	191.388	119.205	257.562	77.1343	66.6527	92.4539	68.5405	-1.18223	24.7098	0.00011234	0.00605903
12	41143473	41143619	147	intronic	PEX14	22.9666	30.0217	53.8873	19.0526	82.8179	70.9996	68.8987	67.0173	1.18747	12.4066	0.00257324	0.0405582
12	41358141	41358473	333	intronic	KIF1B	96.4598	92.3167	55.5202	33.1656	6.49552	26.0815	1.76663	12.185	-2.54173	21.7684	0.000214954	0.00906247
12	41486018	41486516	499	intronic	UBE4B	145.838	152.36	140.434	340.829	34.9134	91.2853	38.2771	42.6474	-1.86294	29.5533	4.25582e-05	0.00338343
12	41491259	41491515	257	exonic	UBE4B	42.4882	58.5423	63.685	99.4967	25.9821	36.2243	24.144	18.2775	-1.30742	15.5526	0.00102569	0.0231807
12	41610468	41610796	329	intronic	RBP7	71.1965	76.5554	117.572	48.6899	12.1791	33.3264	25.3218	38.078	-1.52871	16.587	0.000774227	0.0194738
12	42136273	42136974	702	intergenic	LOC105606444(dist=3044),SPSB1(dist=40629)	419.141	483.349	352.717	644.964	295.546	191.264	308.572	266.546	-0.829078	17.4279	0.000620209	0.0170314
12	42246787	42247292	506	intergenic	SPSB1(dist=34999),LOC105616528(dist=1510)	182.585	147.857	155.13	124.194	275.248	160.836	399.259	319.855	0.902104	14.668	0.00131486	0.0271109
12	42443825	42444025	201	intronic	SLC2A5	19.5216	21.7657	44.0896	11.9961	68.2029	57.9589	85.3873	51.7861	1.40505	14.1726	0.00151613	0.0294099
12	42505021	42505322	302	exonic	CA6	57.4165	60.794	80.0145	55.7464	24.3582	42.0202	27.0884	25.8931	-1.08053	12.1667	0.00277251	0.042389
12	42672438	42672740	303	intergenic	ENO1(dist=50354),RERE(dist=106355)	121.723	121.588	120.838	116.432	221.66	204.305	250.862	170.59	0.815132	18.5478	0.000465699	0.0144147
12	44119362	44119830	469	intronic	CAMTA1	124.02	147.106	194.321	128.428	36.5373	101.428	43.577	73.1098	-1.20461	14.706	0.0013007	0.0268957
12	44557158	44557501	344	intronic	CAMTA1	40.1916	48.7853	65.3179	26.8147	107.988	127.51	92.4539	130.988	1.3381	20.6239	0.000280643	0.0106202
12	46212790	46213424	635	intergenic	TRNAS-GCU(dist=343341),AJAP1(dist=330115)	39.0432	24.7679	62.052	33.1656	86.0656	102.877	133.086	129.465	1.49054	24.8137	0.000109893	0.00598944
12	46215715	46216346	632	intergenic	TRNAS-GCU(dist=346266),AJAP1(dist=327193)	44.7849	24.0174	44.0896	17.6413	114.484	136.203	196.685	158.405	2.19088	49.6739	1.82455e-06	0.000540567
12	47008722	47009265	544	intergenic	AJAP1(dist=330621),C12H1orf174(dist=257029)	184.881	283.705	151.864	253.328	131.534	136.203	78.9097	114.234	-0.895036	13.7724	0.00170418	0.0314759
12	47907683	47907870	188	intergenic	PRDM16(dist=37436),LOC105616533(dist=71874)	52.8232	73.5532	65.3179	97.3798	18.6746	26.0815	15.8997	38.078	-1.51806	20.6086	0.000281657	0.0106408
12	47972867	47973014	148	intergenic	PRDM16(dist=102620),LOC105616533(dist=6730)	62.0098	57.0412	45.7226	44.456	18.6746	23.1836	12.3664	12.185	-1.63744	21.9992	0.000203907	0.00879924
12	49624416	49624744	329	intronic	ZBTB17	113.685	110.33	101.243	69.8594	210.292	176.775	273.239	179.728	1.07288	23.2956	0.000152519	0.00732542
12	49637537	49637919	383	exonic	SPEN	96.4598	126.842	86.5463	134.074	59.2716	69.5507	70.6654	38.078	-0.889075	12.522	0.00248312	0.039703
12	50292269	50292744	476	intronic	TMEM51	187.178	346.751	200.853	716.235	168.883	186.917	169.597	83.7717	-1.21125	12.8153	0.00226965	0.0375773
12	50342574	50342913	340	intergenic	TMEM51(dist=18254),LOC105616540(dist=25049)	56.2682	87.063	71.8497	55.0407	33.2895	37.6733	17.6663	35.0318	-1.11045	11.8446	0.00306789	0.0451179
12	50484826	50485115	290	intronic	KAZN	165.36	181.631	133.902	126.311	93.3731	111.571	57.1212	65.4942	-0.874559	11.4279	0.00350402	0.0489682
12	50729502	50729785	284	intergenic	KAZN(dist=215919),LOC105610224(dist=152016)	13.78	12.7592	19.5954	9.87911	48.7164	50.714	76.5542	28.9393	1.84283	23.5143	0.000145369	0.00710036
12	50849337	50849781	445	intergenic	KAZN(dist=335754),LOC105610224(dist=32020)	184.881	184.633	151.864	127.723	67.391	88.3873	54.7657	65.4942	-1.22281	25.5342	9.44687e-05	0.0054323
12	50850699	50851063	365	intergenic	KAZN(dist=337116),LOC105610224(dist=30738)	106.795	71.3016	102.876	74.0933	181.875	121.714	220.24	167.543	0.944226	16.3526	0.00082449	0.0202104
12	51386848	51387216	369	intronic	LOC105616544	78.0865	83.3102	76.7486	58.569	127.475	128.959	141.331	182.775	0.967487	17.8238	0.000559829	0.0160312
12	51587961	51588463	503	intronic	LOC105616544	83.8281	81.0586	89.8122	95.9685	35.7253	47.8161	63.01	38.078	-0.925295	13.3188	0.00194961	0.0342389
12	51775393	51775783	391	intronic	PRDM2	236.556	175.627	142.067	224.397	118.543	94.1832	133.675	82.2485	-0.858549	15.693	0.000986711	0.0226709
12	51827370	51827718	349	intronic	PRDM2	173.398	147.106	115.939	122.783	259.009	197.06	314.461	263.5	0.879717	19.2283	0.000393131	0.013024
12	51877367	51877710	344	UTR5	PRDM2(rna29540:c.-146_-489delins0)	89.5698	115.584	122.471	46.5729	34.9134	23.1836	17.6663	38.078	-1.71824	23.1522	0.00015742	0.00744533
12	51995294	51995883	590	exonic	PDPN	90.7181	76.5554	119.205	110.787	228.967	198.509	313.283	260.454	1.3266	40.0706	7.10846e-06	0.00118533
12	52006894	52007374	481	intronic	PDPN	51.6749	35.2755	50.6214	24.6978	187.558	198.509	325.061	284.824	2.59643	88.0971	3.48188e-08	7.80806e-05
12	52047308	52047935	628	intergenic	PDPN(dist=27648),LRRC38(dist=38462)	86.1248	74.3037	97.9769	71.2707	159.14	218.795	149.575	100.526	0.933681	13.0964	0.00208428	0.0357449
12	52799488	52799817	330	intronic	AADACL3	63.1582	57.0412	101.243	116.432	34.9134	59.4079	21.7885	27.4162	-1.20418	11.8538	0.00305899	0.0450226
12	52841330	52842117	788	intronic	AADACL3	227.369	186.885	248.208	164.417	354.006	366.59	448.725	357.933	0.874535	20.241	0.000307418	0.0112278
12	52846932	52847417	486	intronic	AADACL3	199.809	159.866	153.497	136.896	241.958	223.142	332.716	315.286	0.768179	14.8103	0.00126272	0.0264099
12	52869678	52870319	642	intronic	AADACL3	189.475	156.113	222.081	133.368	328.836	336.162	441.07	383.827	1.07443	27.1901	6.73977e-05	0.00442728
12	52922585	52922915	331	intronic	SLC9C2	35.5982	11.2581	22.8613	19.7582	49.5283	62.3058	44.7547	71.5867	1.35267	13.6256	0.00177959	0.0323948
12	53228812	53229392	581	UTR3	ZBTB37(rna29597:c.*12259_*12839delins0,rna29598:c.*12259_*12839delins0,rna29599:c.*12259_*12839delins0,rna29600:c.*12259_*12839delins0)	80.3831	93.0673	120.838	58.569	162.388	253.57	209.052	132.512	1.09568	16.3767	0.000819151	0.0201327
12	54296789	54297606	818	intronic	TNN	39.0432	66.7983	124.104	44.456	261.445	299.937	280.306	283.301	2.02321	43.8537	4.05306e-06	0.000851931
12	54442022	54442640	619	intergenic	KIAA0040(dist=44342),TNR(dist=59052)	169.953	171.124	182.89	96.6741	246.83	253.57	258.518	345.748	0.825837	12.6546	0.00238392	0.0387287
12	54583309	54584102	794	intronic	TNR	72.3448	61.5445	104.509	33.1656	220.036	208.652	254.395	281.777	1.80974	39.4107	7.87092e-06	0.00125456
12	54588156	54588371	216	intronic	TNR	37.8949	31.5228	58.7861	35.9882	75.5104	81.1424	83.0318	103.572	1.0588	14.1215	0.0015388	0.0296729
12	55549420	55549665	246	intergenic	LOC101117349(dist=74875),TRNAW-CCA(dist=104377)	49.3782	33.0239	34.2919	57.8633	7.30746	23.1836	8.83317	12.185	-1.72112	17.1512	0.000666723	0.0177953
12	56360275	56360614	340	intronic	ASTN1	24.1149	34.525	47.3555	28.226	73.8865	102.877	57.1212	100.526	1.32514	17.448	0.00061697	0.0169796
12	56764435	56764845	411	intergenic	BRINP2(dist=215501),LOC101118972(dist=37259)	26.4116	24.7679	47.3555	19.7582	56.0238	85.4894	79.4986	86.8179	1.36891	17.4064	0.000623681	0.0170805
12	57479245	57479529	285	intergenic	LOC101118372(dist=11430),RASAL2(dist=37473)	33.3016	31.5228	34.2919	20.4639	56.0238	69.5507	75.3764	70.0636	1.17163	15.981	0.000911835	0.0214927
12	57536197	57536542	346	intronic	RASAL2	78.0865	99.8222	80.0145	52.2181	21.9224	42.0202	17.0775	25.8931	-1.51929	19.5311	0.000364978	0.0124529
12	57650139	57650339	201	intronic	RASAL2	37.8949	42.0304	26.1272	70.565	4.87164	17.3877	12.3664	9.13873	-1.96996	21.062	0.000253158	0.00998996
12	57968588	57968860	273	intergenic	TEX35(dist=10344),RALGPS2(dist=177188)	45.9332	33.7744	57.1532	57.1577	109.612	114.469	117.776	106.618	1.21138	24.7335	0.000111777	0.00604749
12	57983273	57983484	212	intergenic	TEX35(dist=25029),RALGPS2(dist=162564)	74.6415	59.2929	68.5838	55.7464	97.4328	105.775	158.997	114.234	0.871676	13.7714	0.00170467	0.0314759
12	58071380	58071782	403	intergenic	TEX35(dist=113136),RALGPS2(dist=74266)	132.058	122.338	142.067	268.147	66.5791	42.0202	61.8322	44.1705	-1.61391	37.1925	1.11885e-05	0.0015043
12	58112465	58112757	293	intergenic	TEX35(dist=154221),RALGPS2(dist=33291)	8.03831	30.7722	34.2919	40.2221	34.9134	68.1017	118.365	118.803	1.58642	14.0742	0.00156009	0.0299104
12	58204505	58204963	459	intronic	RALGPS2	91.8664	140.351	114.306	81.8554	155.08	178.224	190.797	196.483	0.749138	11.4628	0.00346491	0.0485962
12	58254155	58254518	364	intronic	ANGPTL1,RALGPS2	25.2633	25.5185	24.4942	24.6978	48.7164	73.8976	58.8878	50.263	1.21846	16.6033	0.000770857	0.0194078
12	58263182	58263466	285	intronic	RALGPS2	60.8615	27.0195	35.9249	29.6373	89.3134	75.3466	147.808	112.711	1.45027	22.5887	0.000178464	0.00802052
12	58325997	58326527	531	intergenic	RALGPS2(dist=20034),FAM20B(dist=67918)	22.9666	29.2712	40.8237	18.3469	103.116	104.326	128.375	95.9566	1.93766	44.4096	3.74324e-06	0.000819631
12	58524664	58525116	453	intergenic	ABL2(dist=15186),LOC105608228(dist=63785)	57.4165	52.538	65.3179	74.7989	105.552	155.04	174.308	124.896	1.16543	25.3343	9.84904e-05	0.00560615
12	58590367	58590785	419	ncRNA_intronic	LOC105608228	50.5265	54.0391	66.9509	38.1051	88.5014	133.305	105.409	99.0029	1.02228	14.8716	0.00124098	0.0261514
12	59094436	59094786	351	UTR5	TOR1AIP1(rna29696:c.-7668_-7318delins0)	159.618	177.128	133.902	146.07	236.274	186.917	355.094	297.009	0.794411	15.3029	0.00109933	0.0242099
12	59148690	59148915	226	intergenic	TOR1AIP1(dist=13046),CEP350(dist=19582)	19.5216	21.0152	22.8613	4.2339	42.2209	23.1836	70.6654	74.6329	1.60378	11.9716	0.0029474	0.0440482
12	59813533	59813826	294	intergenic	ACBD6(dist=132001),XPR1(dist=2238)	41.3399	45.0326	39.1908	14.113	84.4417	75.3466	99.5204	102.049	1.35483	17.3508	0.000632788	0.0172254
12	59880252	59880863	612	intronic	XPR1	143.541	108.078	101.243	112.904	240.334	201.407	332.127	185.821	1.03245	23.9775	0.000131429	0.0066574
12	60182795	60183264	470	intergenic	LOC101102078(dist=5529),IER5(dist=21860)	179.14	165.87	124.104	132.662	44.6567	27.5305	30.0328	82.2485	-1.69433	28.9243	4.79822e-05	0.00363681
12	61452533	61452818	286	ncRNA_intronic	LOC101120681	51.6749	37.5271	76.7486	19.7582	133.97	104.326	158.408	127.942	1.46906	19.839	0.000338651	0.0118955
12	61627554	61627760	207	intronic	RGSL1	79.2348	54.7896	48.9885	103.731	37.3492	36.2243	38.2771	25.8931	-1.039	12.2968	0.00266234	0.0413956
12	61845444	61845952	509	intergenic	LOC106991469(dist=21462),NPL(dist=29316)	133.206	163.618	112.673	193.348	92.5611	101.428	40.0437	68.5405	-0.96016	11.6398	0.00327411	0.0468784
12	62033112	62033437	326	intergenic	SHCBP1L(dist=17738),LAMC1(dist=54115)	17.225	24.7679	24.4942	26.1091	46.2806	37.6733	55.9434	73.1098	1.20205	13.9599	0.00161297	0.0304838
12	62041035	62041271	237	intergenic	SHCBP1L(dist=25661),LAMC1(dist=46281)	49.3782	36.7766	35.9249	60.6859	12.1791	21.7346	11.7776	25.8931	-1.31961	12.6359	0.00239769	0.0388565
12	62164886	62165233	348	intronic	LAMC1	20.6699	26.269	37.5578	9.17346	44.6567	52.163	109.531	63.9711	1.4913	13.9674	0.00160947	0.0304442
12	62243164	62243810	647	intronic	LAMC2	95.3114	84.8113	91.4451	102.319	159.952	104.326	226.129	172.113	0.815591	13.3687	0.00192073	0.0339288
12	62583793	62584355	563	intronic	SMG7	134.355	156.113	133.902	64.9198	32.4776	47.8161	31.7994	74.6329	-1.38477	16.8503	0.000721813	0.0187059
12	62891996	62892573	578	intronic	RGL1	72.3448	81.0586	63.685	74.7989	103.928	131.856	141.92	109.665	0.743872	11.875	0.00303853	0.044833
12	62903312	62903517	206	intronic	RGL1	72.3448	67.5488	62.052	118.549	29.2298	33.3264	34.7438	45.6936	-1.14039	16.0713	0.000889699	0.0212054
12	62933928	62934159	232	intronic	RGL1	75.7898	76.5554	45.7226	93.8515	25.1701	21.7346	22.3774	30.4624	-1.52579	26.0274	8.5309e-05	0.00510572
12	63498862	63499508	647	intronic	C12H1orf21	337.609	367.766	290.665	467.846	236.274	192.713	310.928	135.558	-0.740584	11.7932	0.00311822	0.0455387
12	63556625	63557005	381	intronic	C12H1orf21	136.651	166.62	81.6474	206.05	69.8268	86.9383	94.8094	70.0636	-0.856575	11.6801	0.00323235	0.0465988
12	63607238	63607734	497	intronic	C12H1orf21	98.7564	99.8222	107.775	79.7385	141.278	136.203	202.574	173.636	0.74935	12.3594	0.00261112	0.0408951
12	63625562	63625846	285	intronic	C12H1orf21	41.3399	33.7744	58.7861	34.5769	100.681	78.2445	84.2096	82.2485	1.0268	14.0351	0.00157798	0.030098
12	63874910	63875478	569	exonic	FAM129A	110.24	92.3167	119.205	71.2707	270.376	295.59	286.195	260.454	1.4948	48.4539	2.14381e-06	0.000593261
12	63879257	63879574	318	intronic	FAM129A	62.0098	50.2864	44.0896	40.9277	113.672	98.5301	156.642	114.234	1.28029	27.9165	5.83599e-05	0.00407217
12	63961978	63962458	481	intronic	FAM129A	68.8998	39.7788	48.9885	52.2181	125.039	139.101	119.542	94.4335	1.19119	22.5907	0.000178384	0.00801982
12	64026928	64027343	416	intronic	FAM129A	55.1199	33.7744	48.9885	25.4034	116.919	60.8568	137.209	114.234	1.36883	19.6753	0.000352376	0.0121827
12	64040439	64040926	488	intergenic	LOC101122967(dist=2722),RNF2(dist=50330)	48.2299	48.0347	55.5202	35.9882	146.961	128.959	146.042	166.02	1.64064	48.2986	2.18874e-06	0.000603128
12	64065774	64066114	341	intergenic	LOC101122967(dist=28057),RNF2(dist=25142)	70.0482	83.3102	63.685	100.908	29.2298	39.1223	34.1549	39.6011	-1.14045	18.2603	0.000500778	0.0150527
12	64091862	64092194	333	intronic	RNF2	66.6032	63.0456	65.3179	66.3311	136.406	101.428	114.831	124.896	0.872209	16.1911	0.000861238	0.0207591
12	65003496	65003939	444	exonic	HMCN1	130.91	144.104	122.471	216.635	51.9641	84.0404	75.3764	57.8786	-1.1678	23.4739	0.000146661	0.00714162
12	65095778	65095983	206	intronic	HMCN1	49.3782	36.026	53.8873	82.5611	21.9224	24.6325	21.1996	24.3699	-1.24453	14.7331	0.00129072	0.026749
12	65225246	65225795	550	intronic	HMCN1	138.948	131.345	146.965	114.315	46.2806	59.4079	18.2552	31.9855	-1.74961	30.3612	3.6571e-05	0.00308468
12	65433955	65434147	193	intronic	TPR	41.3399	46.5336	40.8237	43.0447	12.1791	14.4897	4.71103	7.61561	-2.10642	27.6541	6.14577e-05	0.00420486
12	65535926	65536388	463	intergenic	C12H1orf27(dist=14404),PDC(dist=2554)	55.1199	72.0521	60.4191	48.6899	84.4417	110.122	116.598	102.049	0.80539	11.3407	0.00360378	0.04979
12	65625204	65626243	1040	intergenic	PDC(dist=81171),LOC106991471(dist=108314)	257.226	189.887	228.613	184.88	450.627	378.182	593	458.459	1.11471	33.1176	2.22287e-05	0.00227114
12	65645347	65645963	617	intergenic	PDC(dist=101314),LOC106991471(dist=88594)	52.8232	66.0478	75.1156	55.7464	149.397	170.979	272.062	258.931	1.75928	52.6662	1.24389e-06	0.000442944
12	65712846	65713378	533	intergenic	PDC(dist=168813),LOC106991471(dist=21179)	68.8998	54.7896	73.4827	71.2707	135.594	86.9383	189.619	169.066	1.10305	20.0847	0.000319163	0.0114831
12	65933531	65933904	374	intergenic	PTGS2(dist=167529),PLA2G4A(dist=12602)	29.8566	28.5206	55.5202	28.9317	63.3313	88.3873	115.42	86.8179	1.29283	17.9207	0.000546077	0.0158467
12	66063717	66063982	266	intronic	PLA2G4A	56.2682	44.282	65.3179	45.1616	22.7343	13.0408	20.6107	15.2312	-1.56429	22.1155	0.00019858	0.00865265
12	66115548	66116055	508	intergenic	PLA2G4A(dist=4986),KCNK2(dist=284875)	84.9765	52.538	83.2804	31.7543	107.988	86.9383	220.829	175.159	1.19271	12.879	0.00222606	0.0371498
12	66689610	66690249	640	intergenic	LOC101102162(dist=43609),LOC106991460(dist=183530)	47.0815	33.7744	65.3179	43.0447	143.713	85.4894	156.642	106.618	1.36074	25.0044	0.000105552	0.0058479
12	67105019	67105501	483	intronic	PTPN14	35.5982	48.0347	42.4567	42.339	83.6298	73.8976	92.4539	95.9566	1.03909	17.8543	0.000555456	0.0159869
12	67134678	67135018	341	intronic	PTPN14	11.4833	27.7701	24.4942	17.6413	47.0925	117.367	63.01	80.7254	1.93331	27.1091	6.84987e-05	0.0044725
12	67162830	67163140	311	intronic	PTPN14	18.3733	15.7614	31.026	7.76215	137.218	105.775	100.698	73.1098	2.49339	45.727	3.10924e-06	0.000735273
12	67226912	67227180	269	intronic	PTPN14	31.0049	26.269	22.8613	21.1695	52.7761	57.9589	54.7657	74.6329	1.24656	17.0511	0.000684517	0.0180921
12	67261926	67262172	247	intronic	PTPN14	60.8615	91.5662	83.2804	90.3233	159.952	91.2853	170.186	181.251	0.884932	13.7657	0.00170754	0.031502
12	67357615	67358079	465	ncRNA_intronic	LOC105607655	67.7515	38.2777	84.9133	26.8147	110.424	105.775	168.419	147.743	1.26167	15.2161	0.00112632	0.0245514
12	67629090	67629400	311	intronic	PROX1	90.7181	89.3146	101.243	51.5125	28.4179	36.2243	21.1996	30.4624	-1.51201	22.9321	0.000165289	0.00767793
12	67895603	67896394	792	intergenic	TRNAC-GCA(dist=63374),LOC106991472(dist=111713)	72.3448	63.0456	115.939	58.569	380.8	181.122	440.481	304.624	2.04794	54.308	1.01521e-06	0.000410049
12	68495116	68495251	136	intronic	RPS6KC1	8.03831	12.0087	8.16474	10.5848	33.2895	56.5099	33.5661	28.9393	1.97972	25.2087	0.000101114	0.0057006
12	68708700	68709007	308	intergenic	LOC105607663(dist=1400),FLVCR1(dist=20168)	34.4499	30.7722	48.9885	17.6413	77.9462	52.163	70.6654	118.803	1.26193	13.0561	0.00210978	0.036016
12	68879605	68879818	214	intergenic	NSL1(dist=13623),LOC101103412(dist=9148)	40.1916	63.7961	31.026	43.0447	18.6746	8.69383	17.6663	27.4162	-1.28534	11.3841	0.00355374	0.0493501
12	68947000	68947623	624	intergenic	BATF3(dist=24932),FAM71A(dist=28455)	250.336	235.67	246.575	493.955	224.907	159.387	181.374	140.127	-0.776619	11.3386	0.00360623	0.049817
12	69615886	69616487	602	intronic	INTS7	31.0049	40.5293	45.7226	19.0526	100.681	136.203	108.354	141.65	1.83247	37.6065	1.0466e-05	0.00145045
12	69692508	69692687	180	intronic	LPGAT1	36.7466	59.2929	45.7226	23.9921	17.0507	20.2856	15.3108	10.6618	-1.3835	12.7454	0.00231859	0.0380715
12	69781678	69781939	262	intronic	LPGAT1	39.0432	22.5163	27.7601	19.7582	48.7164	56.5099	61.2433	79.2023	1.16507	13.0752	0.00209766	0.0359114
12	69895682	69895943	262	intergenic	NEK2(dist=40068),SLC30A1(dist=44790)	87.2731	79.5575	99.6099	75.5046	27.606	43.4692	28.2662	56.3555	-1.12345	14.1161	0.00154121	0.0296971
12	70076565	70077131	567	exonic	TRAF5	28.7083	42.7809	70.2168	28.9317	80.382	111.571	105.409	111.188	1.24986	16.1335	0.000874806	0.0209657
12	70126180	70126538	359	exonic	RCOR3	97.6081	113.332	91.4451	151.009	43.0328	50.714	66.5432	68.5405	-0.972086	15.9966	0.000907968	0.021456
12	70133580	70134160	581	intronic	RCOR3	124.02	147.857	171.46	88.912	31.6657	46.3671	48.288	82.2485	-1.35381	19.4414	0.00037308	0.0126037
12	70481131	70481274	144	intronic	KCNH1	36.7466	21.0152	37.5578	16.9356	2.43582	10.1428	1.17776	4.56936	-2.57554	20.2109	0.000309639	0.0112765
12	70490578	70491300	723	intronic	KCNH1	290.528	377.523	287.399	328.127	526.137	452.079	733.742	488.922	0.773175	16.9305	0.000706651	0.0184447
12	70507372	70507821	450	intronic	KCNH1	73.4931	55.5402	65.3179	28.226	106.364	131.856	82.4429	137.081	1.0397	11.4078	0.00352669	0.0491109
12	70630521	70631022	502	intronic	KCNH1	143.541	94.5684	177.991	125.606	315.845	237.631	523.513	344.225	1.36819	31.8783	2.77055e-05	0.00261229
12	70745438	70745920	483	intronic	HHAT	65.4548	102.824	99.6099	52.2181	163.2	165.183	146.631	118.803	0.886889	11.8305	0.0030816	0.0452019
12	71001511	71001845	335	intronic	HHAT	37.8949	42.7809	40.8237	26.8147	77.1343	81.1424	126.609	76.1561	1.26657	21.1055	0.000250596	0.00992795
12	71051613	71051912	300	intronic	HHAT	94.1631	105.827	80.0145	67.7424	34.9134	59.4079	27.0884	39.6011	-1.0928	13.0355	0.00212295	0.0361602
12	71250190	71250663	474	intronic	SYT14	48.2299	54.7896	68.5838	55.7464	99.8686	118.816	148.986	94.4335	1.01649	18.0664	0.000526097	0.0154916
12	71542218	71542443	226	intergenic	DIEXF(dist=4954),IRF6(dist=20622)	60.8615	115.584	34.2919	53.6294	131.534	104.326	167.241	144.697	1.05154	12.4942	0.00250452	0.0399228
12	71569850	71570266	417	intronic	IRF6	60.8615	60.0434	83.2804	73.3876	128.286	111.571	132.498	99.0029	0.761202	11.4885	0.00343644	0.0483586
12	71793994	71794636	643	intergenic	CAMK1G(dist=3122),LOC105616586(dist=16585)	188.326	169.623	197.587	81.8554	308.537	236.182	415.159	364.026	1.03065	15.7897	0.000960836	0.0222775
12	71983114	71983782	669	ncRNA_intronic	LOC105609965	159.618	96.82	204.119	102.319	287.427	211.55	505.257	295.486	1.17358	17.9905	0.000536399	0.0157202
12	71993038	71993589	552	ncRNA_intronic	LOC105609965	52.8232	44.282	75.1156	35.2825	151.021	88.3873	156.053	159.928	1.40016	24.7173	0.000112161	0.00605903
12	72006637	72007119	483	ncRNA_intronic	LOC105609965	188.326	245.427	173.093	210.284	441.695	330.366	422.226	266.546	0.839358	18.9588	0.000420231	0.0135474
12	72204978	72205234	257	intergenic	LOC105609965(dist=151875),LOC105609962(dist=731011)	18.3733	6.75488	11.4306	16.23	40.597	43.4692	30.6217	54.8324	1.69086	18.6986	0.000448403	0.0141453
12	72474660	72475360	701	intergenic	LOC105609965(dist=421557),LOC105609962(dist=460885)	76.9381	78.807	132.269	56.452	168.883	166.632	203.163	121.85	0.919865	11.6877	0.00322445	0.0465156
12	73193326	73193966	641	intronic	PLXNA2	194.068	144.855	191.055	182.058	301.23	282.55	309.161	231.514	0.658141	12.5508	0.00246118	0.0395296
12	73360030	73360473	444	intronic	PLXNA2	148.135	168.872	91.4451	253.328	85.2537	92.7342	50.6435	68.5405	-1.11609	15.5851	0.00101652	0.0230457
12	73702637	73703106	470	intergenic	LOC101122294(dist=42417),MIR29B-2(dist=2565)	42.4882	60.0434	58.7861	41.6334	88.5014	120.265	116.598	114.234	1.11449	20.0109	0.000324879	0.0116057
12	74166074	74166371	298	intronic	ZBTB41	51.6749	33.0239	35.9249	22.5808	71.4507	88.3873	62.4211	123.373	1.27339	15.3115	0.00109672	0.0241698
12	74667797	74668361	565	intronic	DENND1B	72.3448	84.0608	107.775	51.5125	127.475	131.856	159.586	228.468	1.0269	14.164	0.00151995	0.0294532
12	74849168	74849446	279	intergenic	DENND1B(dist=65093),LOC105611350(dist=20251)	18.3733	23.2668	14.6965	16.9356	58.4597	65.2038	78.3208	60.9248	1.83852	37.3231	1.09548e-05	0.0014842
12	74849572	74849919	348	intergenic	DENND1B(dist=65497),LOC105611350(dist=19778)	36.7466	21.7657	35.9249	24.6978	88.5014	70.9996	84.7985	86.8179	1.46496	26.5648	7.64424e-05	0.00477005
12	74981338	74981583	246	intergenic	LHX9(dist=80530),NEK7(dist=146105)	70.0482	48.0347	44.0896	55.0407	8.93134	18.8366	13.5442	22.8468	-1.73846	23.0436	0.000161251	0.0075524
12	74987018	74987534	517	intergenic	LHX9(dist=86210),NEK7(dist=140154)	196.365	165.119	158.396	153.126	102.304	110.122	60.6545	73.1098	-0.945068	15.2374	0.00111964	0.0244379
12	74988280	74988572	293	intergenic	LHX9(dist=87472),NEK7(dist=139116)	80.3831	85.5619	73.4827	164.417	34.9134	49.2651	31.2105	38.078	-1.35917	21.2072	0.000244723	0.0097847
12	75092192	75092560	369	intergenic	LHX9(dist=191384),NEK7(dist=35128)	102.201	102.074	80.0145	72.682	237.086	113.02	257.34	184.298	1.13342	21.47	0.000230242	0.00945867
12	75102957	75103210	254	intergenic	LHX9(dist=202149),NEK7(dist=24478)	28.7083	44.282	32.659	24.6978	68.2029	73.8976	86.5651	76.1561	1.22082	19.0702	0.000408785	0.013332
12	75128453	75128781	329	UTR5	NEK7(rna30012:c.-13668_-13340delins0,rna30013:c.-13668_-13340delins0)	65.4548	72.8026	60.4191	35.2825	134.782	111.571	145.453	146.22	1.19115	21.8704	0.000209994	0.0089464
12	75248669	75249265	597	ncRNA_exonic	LOC105611348	89.5698	60.794	104.509	64.2142	274.436	182.571	252.04	268.069	1.60225	45.9828	3.00057e-06	0.000718723
12	75867414	75867785	372	ncRNA_exonic	LOC105613171	122.871	205.649	146.965	136.191	67.391	86.9383	48.8769	71.5867	-1.13642	19.9225	0.000331886	0.0117332
12	75876661	75877149	489	intergenic	LOC105613171(dist=8722),NR5A2(dist=1009650)	43.6366	48.0347	39.1908	22.5808	88.5014	123.163	84.2096	80.7254	1.2967	19.0212	0.000413774	0.0134361
12	75982731	75983116	386	intergenic	LOC105613171(dist=114792),NR5A2(dist=903683)	50.5265	72.0521	35.9249	39.5164	7.30746	23.1836	9.42205	21.3237	-1.66319	15.6924	0.000986859	0.0226709
12	76409077	76409305	229	intergenic	LOC105613171(dist=541138),NR5A2(dist=477494)	28.7083	60.794	44.0896	107.259	17.8627	24.6325	15.8997	10.6618	-1.7585	18.9575	0.000420375	0.0135474
12	76412854	76413156	303	intergenic	LOC105613171(dist=544915),NR5A2(dist=473643)	136.651	126.842	115.939	179.941	61.7074	60.8568	59.4767	47.2168	-1.27142	32.5039	2.47727e-05	0.0024465
12	76608527	76609064	538	intergenic	LOC105613171(dist=740588),NR5A2(dist=277735)	26.4116	48.7853	73.4827	21.1695	109.612	139.101	109.531	105.095	1.43676	17.5752	0.000596933	0.0166574
12	77272844	77273271	428	intronic	KIF14	111.388	164.369	145.332	81.1498	217.6	204.305	277.951	207.144	0.839711	13.257	0.00198599	0.0346673
12	77302482	77302670	189	intronic	KIF14	52.8232	48.0347	60.4191	91.7346	38.1612	28.9794	21.1996	27.4162	-1.10371	12.4326	0.00255261	0.0403799
12	77332638	77332998	361	intronic	DDX59	119.426	110.33	75.1156	87.5007	36.5373	44.9181	36.5104	51.7861	-1.19608	20.4068	0.000295491	0.0109694
12	77397588	77398098	511	intronic	CAMSAP2	91.8664	91.5662	84.9133	97.3798	216.788	166.632	175.486	205.621	1.07048	29.7043	4.13605e-05	0.00332274
12	77487621	77488181	561	intronic	CAMSAP2	344.499	384.278	235.145	383.874	231.403	202.856	233.785	185.821	-0.648164	12.3006	0.00265923	0.041367
12	78652327	78652817	491	intergenic	LOC101112664(dist=46955),LOC106991464(dist=17699)	277.896	222.161	158.396	408.572	154.269	124.612	145.453	152.312	-0.864931	14.0422	0.00157473	0.0300581
12	78954261	78954576	316	intergenic	ELF3(dist=7573),LOC105610032(dist=15896)	57.4165	54.7896	89.8122	32.4599	136.406	95.6322	134.264	114.234	1.01343	12.214	0.00273182	0.0420338
13	603301	603826	526	intronic	PLCB1	103.35	133.597	111.04	115.727	257.385	253.57	297.383	217.806	1.1468	38.1865	9.54001e-06	0.00139433
13	850773	851309	537	intronic	PLCB1	104.498	104.325	156.763	61.3916	32.4776	59.4079	25.3218	25.8931	-1.57287	19.4677	0.000370681	0.012552
13	1094158	1094632	475	exonic	PLCB1	40.1916	30.7722	78.3815	16.9356	116.107	85.4894	147.22	88.341	1.35735	13.5093	0.00184201	0.03302
13	1606681	1607076	396	UTR5	PLCB4(rna30124:c.-61717_-61429delins0,rna30125:c.-165515_-165227delins0)	26.4116	38.2777	52.2544	19.7582	89.3134	115.918	93.0428	82.2485	1.46852	21.4713	0.000230175	0.00945867
13	2659724	2660008	285	ncRNA_exonic	LOC105613181	34.4499	35.2755	52.2544	21.8752	97.4328	118.816	111.298	88.341	1.5197	26.9052	7.13604e-05	0.00458342
13	2816383	2816683	301	ncRNA_intronic	LOC105613179	25.2633	24.7679	39.1908	24.6978	64.9552	82.5914	70.0765	71.5867	1.34145	20.8822	0.000264052	0.0102427
13	2818788	2819136	349	ncRNA_intronic	LOC105613179	35.5982	27.0195	58.7861	17.6413	63.3313	115.918	90.0984	106.618	1.42337	16.1278	0.000876146	0.0209901
13	2849490	2849813	324	ncRNA_intronic	LOC105613179	36.7466	39.0282	35.9249	37.3995	55.2119	60.8568	86.5651	91.3873	0.97773	13.0161	0.00213544	0.0362827
13	2916329	2916846	518	ncRNA_intronic	LOC105613179	66.6032	73.5532	68.5838	81.1498	119.355	113.02	144.864	132.512	0.817275	15.6692	0.000993198	0.0227386
13	2933505	2933851	347	ncRNA_intronic	LOC105613179	90.7181	73.5532	78.3815	75.5046	148.585	108.673	224.363	172.113	1.02546	20.0934	0.000318493	0.0114747
13	3200478	3200972	495	intronic	SLX4IP	53.9715	54.0391	66.9509	50.1012	141.278	149.244	164.297	135.558	1.38645	39.6284	7.60975e-06	0.00122951
13	3400600	3401020	421	intergenic	SLX4IP(dist=5794),JAG1(dist=3799)	65.4548	54.7896	81.6474	40.9277	131.534	75.3466	128.375	147.743	0.975085	12.2478	0.0027032	0.0417745
13	3426868	3427394	527	intronic	JAG1	252.633	287.458	215.549	333.773	531.821	373.835	711.954	376.211	0.868532	17.6516	0.000585248	0.0164658
13	3783014	3783343	330	intergenic	JAG1(dist=343388),MRPL40(dist=276816)	68.8998	78.0564	101.243	29.6373	16.2388	18.8366	24.144	42.6474	-1.45859	13.033	0.00212458	0.0361738
13	3970431	3970797	367	intergenic	JAG1(dist=530805),MRPL40(dist=89362)	52.8232	58.5423	58.7861	149.598	14.6149	39.1223	23.5551	44.1705	-1.34947	11.8934	0.00302096	0.0446627
13	4292625	4293049	425	intergenic	TRNAV-UAC(dist=190462),BTBD3(dist=564819)	149.283	119.336	114.306	219.457	68.2029	82.5914	87.154	36.5549	-1.11823	16.6158	0.000768282	0.0193767
13	4377839	4378348	510	intergenic	TRNAV-UAC(dist=275676),BTBD3(dist=479520)	49.3782	55.5402	68.5838	26.1091	98.2447	130.408	170.186	115.757	1.34599	20.9772	0.00025823	0.0101164
13	4771312	4771539	228	intergenic	TRNAV-UAC(dist=669149),BTBD3(dist=86329)	65.4548	39.0282	71.8497	33.8712	18.6746	13.0408	9.42205	19.8006	-1.78471	20.7001	0.000275629	0.0105128
13	4872940	4873336	397	intronic	BTBD3	80.3831	77.3059	73.4827	67.0368	114.484	128.959	164.297	140.127	0.873457	16.7486	0.000741571	0.0190165
13	4886028	4886582	555	downstream	BTBD3	60.8615	41.2798	65.3179	41.6334	162.388	195.611	126.609	132.512	1.56368	35.184	1.55856e-05	0.00186317
13	4986777	4987335	559	intergenic	BTBD3(dist=101260),LOC105616637(dist=17907)	151.58	156.863	174.725	115.021	90.1253	72.4486	88.9206	95.9566	-0.789691	12.6737	0.00237002	0.0385944
13	5194418	5194901	484	intergenic	LOC105616637(dist=183806),TRNASTOP-UCA(dist=541227)	412.251	457.08	275.968	409.277	183.498	97.0811	173.13	91.3873	-1.51382	42.4858	4.94505e-06	0.00094307
13	5288536	5288883	348	intergenic	LOC105616637(dist=277924),TRNASTOP-UCA(dist=447245)	84.9765	75.8048	76.7486	114.315	16.2388	44.9181	34.1549	36.5549	-1.39281	20.2525	0.000306571	0.011214
13	5533285	5533519	235	intergenic	LOC105616637(dist=522673),TRNASTOP-UCA(dist=202609)	51.6749	57.0412	53.8873	14.8187	11.3672	15.9387	7.65542	9.13873	-2.00135	18.843	0.000432525	0.013795
13	5992146	5992781	636	intergenic	TRNASTOP-UCA(dist=255947),LOC101105094(dist=41466)	103.35	123.089	143.699	102.319	44.6567	84.0404	57.1212	63.9711	-0.911089	12.1947	0.00274833	0.0421979
13	6694580	6694986	407	intronic	TASP1	96.4598	93.0673	96.344	43.0447	47.0925	31.8774	32.3883	41.1243	-1.11621	12.5871	0.00243388	0.0392363
13	6744439	6744727	289	intergenic	TASP1(dist=35307),ESF1(dist=30717)	60.8615	64.5467	71.8497	52.9238	23.5463	34.7753	5.88878	19.8006	-1.54727	14.3632	0.00143485	0.0285093
13	6824752	6825151	400	exonic	ESF1	52.8232	81.8092	71.8497	45.8673	17.0507	33.3264	16.4886	28.9393	-1.38148	15.5797	0.00101802	0.0230757
13	7603946	7604156	211	intronic	MACROD2	32.1533	42.7809	40.8237	34.5769	6.49552	8.69383	8.24429	24.3699	-1.63358	14.0999	0.0015485	0.0297627
13	7737087	7737427	341	intronic	MACROD2	27.5599	26.269	27.7601	12.7017	57.6477	31.8774	106.587	102.049	1.63081	17.8666	0.000553715	0.0159722
13	7882407	7883103	697	intronic	MACROD2	79.2348	59.2929	109.408	57.8633	202.985	120.265	211.996	95.9566	1.01988	12.5584	0.00245545	0.0394718
13	8043426	8043982	557	intronic	MACROD2	235.408	195.892	200.853	134.074	89.3134	56.5099	106.587	112.711	-1.08283	18.8788	0.000428683	0.013706
13	8073095	8073783	689	intronic	MACROD2	166.508	114.833	133.902	105.142	190.806	205.754	269.117	201.052	0.725784	11.8897	0.00302444	0.0446947
13	8229105	8229933	829	intronic	MACROD2	74.6415	52.538	80.0145	38.8108	197.301	211.55	222.007	135.558	1.62469	37.013	1.1519e-05	0.00152879
13	8336299	8336903	605	intronic	MACROD2	208.996	247.679	158.396	280.849	434.388	315.876	575.923	325.948	0.883237	18.188	0.000510058	0.0152121
13	8760540	8760726	187	intronic	MACROD2	93.0148	66.7983	68.5838	66.3311	37.3492	39.1223	40.6326	16.7543	-1.13909	13.54	0.00182528	0.0328494
13	8760932	8761623	692	intronic	MACROD2	259.523	320.482	253.107	196.876	64.1432	110.122	57.7101	79.2023	-1.71222	45.3454	3.27957e-06	0.000757646
13	8900141	8900301	161	intronic	MACROD2	33.3016	26.269	35.9249	21.8752	9.74328	13.0408	11.7776	12.185	-1.32328	11.7727	0.00313854	0.0457226
13	9012776	9013833	1058	intronic	MACROD2	722.3	713.766	538.873	653.432	379.176	266.611	510.557	274.162	-0.887893	17.4103	0.000623048	0.0170674
13	9101004	9101640	637	intronic	MACROD2	246.891	336.994	290.665	163.711	113.672	169.53	102.465	115.757	-1.04409	16.6253	0.000766345	0.0193502
13	9107320	9107589	270	intronic	MACROD2	58.5649	80.3081	71.8497	32.4599	6.49552	15.9387	2.94439	27.4162	-2.18106	18.3408	0.000490671	0.0148588
13	9622376	9622658	283	intronic	KIF16B	39.0432	31.5228	52.2544	19.0526	67.391	89.8363	85.3873	76.1561	1.15367	13.1302	0.00206314	0.0354948
13	9958446	9959124	679	intergenic	KIF16B(dist=109767),SNRPB2(dist=73748)	251.484	207.15	213.916	186.997	500.967	417.304	693.699	466.075	1.26007	42.2472	5.12204e-06	0.000969067
13	10318587	10319222	636	intronic	LOC101107122	184.881	168.872	174.725	177.118	274.436	265.162	388.66	322.902	0.821799	21.447	0.00023147	0.00948217
13	10542273	10542682	410	intronic	PFKFB3	84.9765	54.7896	66.9509	67.7424	107.988	137.652	142.509	129.465	0.916196	16.2036	0.000858328	0.020712
13	10548870	10549505	636	intronic	PFKFB3	88.4214	114.082	155.13	77.6215	296.358	250.672	277.362	194.96	1.21523	25.198	0.00010134	0.00570704
13	10587997	10588687	691	intronic	PFKFB3	160.766	154.612	207.384	129.134	324.776	186.917	404.559	348.795	0.936305	16.4513	0.000802898	0.0198684
13	10625519	10625965	447	intronic	PFKFB3	101.053	99.0716	78.3815	135.485	251.701	146.346	149.575	306.147	1.0638	16.9474	0.000703504	0.0184005
13	10687919	10688253	335	intergenic	PFKFB3(dist=43591),PRKCQ(dist=163507)	148.135	154.612	104.509	291.434	82.0059	62.3058	89.5095	77.6792	-1.14198	19.3645	0.000380173	0.0127605
13	11497085	11497472	388	intronic	SFMBT2	67.7515	78.807	57.1532	93.1459	116.919	114.469	201.396	130.988	0.924985	16.0598	0.000892478	0.0212521
13	12224748	12225189	442	intergenic	TRNAE-UUC(dist=109147),LOC105610814(dist=392734)	35.5982	28.5206	65.3179	39.5164	88.5014	72.4486	110.709	124.896	1.21804	16.6558	0.000760126	0.0192813
13	12259839	12260037	199	intergenic	TRNAE-UUC(dist=144238),LOC105610814(dist=357886)	79.2348	68.2994	101.243	77.6215	51.1522	28.9794	41.2215	28.9393	-1.12489	15.9812	0.000911807	0.0214927
13	12615747	12616195	449	intergenic	TRNAE-UUC(dist=500146),LOC105610814(dist=1728)	105.646	105.076	106.142	91.0289	37.3492	57.9589	46.5214	39.6011	-1.16192	21.3818	0.000234991	0.00954227
13	12870920	12871158	239	intergenic	LOC105610814(dist=248775),LOC106991517(dist=38096)	63.1582	33.7744	26.1272	67.0368	1.62388	14.4897	12.3664	13.7081	-2.13689	19.1504	0.000400759	0.0131714
13	12929287	12930046	760	intergenic	LOC106991517(dist=6687),TRNAG-UCC(dist=164056)	104.498	130.594	91.4451	92.4402	146.149	230.387	201.396	170.59	0.84415	14.7487	0.00128499	0.0266983
13	13052500	13053281	782	intergenic	LOC106991517(dist=129900),TRNAG-UCC(dist=40821)	231.963	202.647	209.017	275.204	72.2626	117.367	77.143	100.526	-1.30141	34.7583	1.67482e-05	0.00194203
13	13123715	13123941	227	intergenic	TRNAG-UCC(dist=29542),TRNAC-ACA(dist=1001537)	29.8566	38.2777	42.4567	64.2142	11.3672	23.1836	24.144	12.185	-1.2827	11.7493	0.00316195	0.0459248
13	13339216	13339550	335	intergenic	TRNAG-UCC(dist=245043),TRNAC-ACA(dist=785928)	27.5599	11.2581	24.4942	14.113	64.1432	55.0609	37.6882	86.8179	1.65178	18.5315	0.000467618	0.0144391
13	13359723	13360466	744	intergenic	TRNAG-UCC(dist=265550),TRNAC-ACA(dist=765012)	112.536	82.5597	84.9133	182.058	184.31	166.632	257.34	188.867	0.797623	11.4173	0.00351599	0.0490353
13	13998813	13999132	320	intergenic	TRNAG-UCC(dist=904640),TRNAC-ACA(dist=126346)	86.1248	51.0369	73.4827	50.1012	107.176	113.02	127.198	127.942	0.858393	11.8934	0.00302091	0.0446627
13	14164875	14165116	242	intergenic	TRNAC-ACA(dist=39326),CELF2(dist=389236)	12.6316	3.00217	21.2283	7.0565	7.30746	97.0811	46.5214	71.5867	2.33648	13.7845	0.00169808	0.0314167
13	14612195	14612486	292	intronic	CELF2	53.9715	63.0456	107.775	46.5729	17.8627	36.2243	4.71103	10.6618	-1.94458	16.1513	0.000870595	0.0209055
13	15453143	15453531	389	intronic	ECHDC3	115.981	114.082	106.142	86.0893	50.3403	53.612	20.0219	54.8324	-1.22174	15.5498	0.00102647	0.0231863
13	15558803	15559266	464	intergenic	PROSER2(dist=11591),UPF2(dist=28021)	78.0865	75.8048	83.2804	57.8633	143.713	163.734	187.263	135.558	1.08711	24.0598	0.000129114	0.00659068
13	15772378	15772796	419	exonic	NUDT5	25.2633	50.2864	52.2544	42.339	47.0925	84.0404	118.953	117.28	1.10646	11.9164	0.00299911	0.0444836
13	15848306	15849107	802	ncRNA_intronic	LOC105616658	119.426	96.0695	169.827	71.2707	299.606	224.591	338.016	257.407	1.27066	25.1951	0.000101404	0.00570704
13	16115941	16116323	383	intronic	CAMK1D	87.2731	146.356	75.1156	219.457	69.8268	49.2651	78.3208	53.3092	-1.0526	13.0724	0.00209941	0.0359238
13	16136904	16137414	511	intronic	CAMK1D	79.2348	124.59	142.067	83.9724	28.4179	57.9589	32.3883	65.4942	-1.21052	13.9724	0.00160711	0.0304305
13	16220215	16220951	737	intronic	CAMK1D	75.7898	62.295	75.1156	46.5729	165.636	178.224	219.063	207.144	1.55733	45.8069	3.07484e-06	0.000728463
13	16404753	16404988	236	intronic	CCDC3	50.5265	68.2994	60.4191	59.2746	128.286	173.877	127.787	94.4335	1.14632	21.6482	0.000220971	0.009194
13	16416051	16416373	323	intronic	CCDC3	55.1199	67.5488	65.3179	48.6899	117.731	123.163	126.609	88.341	0.942042	15.7497	0.000971429	0.0224194
13	16442865	16443184	320	intronic	CCDC3	24.1149	34.525	34.2919	24.6978	64.9552	59.4079	58.2989	65.4942	1.07587	13.8781	0.00165206	0.0309215
13	16857559	16857977	419	exonic	ABI1	79.2348	38.2777	55.5202	50.1012	107.988	95.6322	170.775	132.512	1.16879	19.0958	0.000406198	0.013281
13	16909404	16909573	170	intronic	LOC101109989	3.44499	11.2581	22.8613	5.6452	51.1522	20.2856	63.01	51.7861	2.0653	16.7491	0.00074148	0.0190165
13	17078967	17079306	340	intronic	CCNY	35.5982	85.5619	60.4191	54.3351	69.8268	114.469	184.908	123.373	1.05421	12.2018	0.0027423	0.0421287
13	17346982	17347218	237	intronic	CUL2	56.2682	62.295	70.2168	65.6255	21.1104	18.8366	25.3218	50.263	-1.12997	11.3667	0.00357373	0.0495273
13	17358162	17358426	265	intronic	CUL2	10.335	12.7592	21.2283	8.4678	49.5283	46.3671	58.8878	82.2485	2.14866	32.3493	2.54638e-05	0.00249392
13	17416178	17416382	205	intergenic	CUL2(dist=50798),LOC105616661(dist=12944)	59.7132	60.0434	58.7861	85.3837	20.2985	15.9387	28.2662	28.9393	-1.48709	24.4295	0.000119253	0.00628213
13	17510006	17510705	700	intergenic	LOC105611265(dist=64345),PARD3(dist=27419)	261.819	264.942	213.916	338.007	553.743	466.569	767.308	551.37	1.11877	34.5347	1.73976e-05	0.00198943
13	17583754	17584324	571	intronic	PARD3	65.4548	68.2994	60.4191	45.1616	131.534	75.3466	158.997	196.483	1.22081	19.248	0.000391222	0.0129905
13	17621974	17622145	172	intronic	PARD3	12.6316	7.50543	14.6965	20.4639	36.5373	42.0202	32.3883	41.1243	1.46969	15.2636	0.00111147	0.0243582
13	17626590	17627109	520	intronic	PARD3	17.225	15.0109	50.6214	14.113	70.6388	76.7955	84.7985	51.7861	1.52377	14.4819	0.00138674	0.0279765
13	17639614	17640184	571	intronic	PARD3	28.7083	30.0217	63.685	15.5243	59.2716	89.8363	116.009	123.373	1.46944	15.1851	0.00113613	0.0247025
13	17651702	17652185	484	intronic	PARD3	115.981	129.093	91.4451	111.493	207.045	227.489	365.104	205.621	1.15895	30.0555	3.87178e-05	0.0031852
13	17790754	17791368	615	exonic	PARD3	152.728	223.662	189.422	118.549	83.6298	70.9996	46.5214	44.1705	-1.47543	27.9662	5.77928e-05	0.00406312
13	17920577	17921142	566	intronic	PARD3	166.508	153.111	156.763	114.315	328.836	230.387	434.003	328.994	1.14543	29.9596	3.94202e-05	0.00322057
13	18223096	18223623	528	intergenic	LOC105611262(dist=31912),NRP1(dist=389767)	103.35	82.5597	114.306	130.545	172.943	194.162	183.141	211.714	0.832861	16.4363	0.000806129	0.0199268
13	18305413	18305984	572	intergenic	LOC105611262(dist=114229),NRP1(dist=307406)	104.498	91.5662	107.775	62.0972	261.445	170.979	316.816	169.066	1.30351	27.435	6.41859e-05	0.00430623
13	18338466	18339352	887	intergenic	LOC105611262(dist=147282),NRP1(dist=274038)	413.399	373.77	297.197	247.683	582.973	482.508	777.319	574.217	0.846327	15.8305	0.000950131	0.0221228
13	18613690	18614036	347	exonic	NRP1	50.5265	52.538	24.4942	31.0486	81.194	79.6935	94.8094	97.4798	1.15545	16.4194	0.000809809	0.0199672
13	18623671	18624009	339	intronic	NRP1	67.7515	72.8026	58.7861	86.795	8.93134	28.9794	10.0109	28.9393	-1.85797	22.8928	0.000166742	0.00771536
13	18677767	18678176	410	intronic	NRP1	205.551	185.384	179.624	166.533	76.3223	63.7548	88.9206	132.512	-1.02672	18.8024	0.000436922	0.0138943
13	18810220	18810728	509	intergenic	NRP1(dist=48474),ITGB1(dist=132382)	98.7564	98.3211	70.2168	114.315	123.415	156.489	240.851	272.639	1.06236	18.2184	0.000506131	0.0151436
13	18915048	18915552	505	intergenic	NRP1(dist=153302),ITGB1(dist=27558)	50.5265	34.525	75.1156	29.6373	99.8686	88.3873	144.864	143.173	1.30377	17.8704	0.000553173	0.0159636
13	19492789	19492981	193	intergenic	ARL5B(dist=195021),MALRD1(dist=129121)	35.5982	51.7874	35.9249	50.1012	5.68358	8.69383	5.2999	16.7543	-2.21368	27.6482	6.15291e-05	0.00420753
13	19557933	19558457	525	intergenic	ARL5B(dist=260165),MALRD1(dist=63645)	137.8	145.605	73.4827	215.929	24.3582	47.8161	29.4439	73.1098	-1.67169	22.8405	0.000168696	0.00777282
13	20031220	20031447	228	intronic	MALRD1	18.3733	21.7657	22.8613	17.6413	47.0925	57.9589	41.8104	48.7399	1.2818	16.0061	0.000905617	0.02143
13	20199946	20200582	637	intronic	MALRD1	95.3114	150.109	125.737	70.565	24.3582	49.2651	33.5661	38.078	-1.598	26.4224	7.86865e-05	0.00485036
13	20209973	20210312	340	intronic	MALRD1	86.1248	95.3189	76.7486	57.8633	19.4866	27.5305	14.1331	30.4624	-1.77057	29.1027	4.63691e-05	0.00356344
13	20491628	20491875	248	intronic	PLXDC2	51.6749	45.7831	60.4191	43.7503	16.2388	26.0815	21.7885	22.8468	-1.20755	14.072	0.00156113	0.0299214
13	21054415	21054663	249	intergenic	LOC101112339(dist=176574),NEBL(dist=74621)	82.6798	72.0521	34.2919	131.957	33.2895	31.8774	47.1103	24.3699	-1.21029	12.5112	0.00249142	0.0397752
13	21324029	21324557	529	intronic	LOC106991518	182.585	180.13	171.46	116.432	58.4597	75.3466	40.6326	73.1098	-1.38379	27.0341	6.95362e-05	0.00451756
13	21352664	21353185	522	intronic	LOC106991518	83.8281	75.0543	88.1792	50.8068	128.286	184.019	196.685	205.621	1.25506	25.9091	8.7411e-05	0.00519608
13	22091734	22092340	607	intronic	DNAJC1	145.838	145.605	148.598	80.4441	29.2298	65.2038	25.3218	27.4162	-1.80976	28.0739	5.65851e-05	0.00401072
13	22480349	22480635	287	intergenic	TRNAN-GUU(dist=80038),COMMD3(dist=1100)	39.0432	39.0282	34.2919	35.9882	73.0746	76.7955	70.6654	68.5405	0.967051	14.1991	0.00150455	0.0292864
13	22669063	22669632	570	UTR3	PIP4K2A(rna30420:c.*2131_*2010delins0,rna30419:c.*2131_*2010delins0)	40.1916	53.2885	70.2168	42.339	94.185	113.02	88.3317	97.4798	0.932509	12.384	0.00259131	0.0407124
13	22905058	22905238	181	intergenic	PIP4K2A(dist=51470),LOC106990435(dist=68190)	64.3065	69.8005	52.2544	43.0447	10.5552	23.1836	23.5551	30.4624	-1.37939	15.2452	0.00111721	0.0244133
13	23010066	23010678	613	intronic	ARMC3	134.355	107.328	109.408	76.9159	200.549	160.836	233.785	223.899	0.924962	17.5069	0.0006076	0.0168155
13	23027196	23027633	438	exonic	ARMC3	55.1199	61.5445	76.7486	43.7503	151.021	179.673	176.075	190.39	1.55056	42.5753	4.88038e-06	0.00093675
13	23392723	23393561	839	intergenic	C13H10orf67(dist=45935),OTUD1(dist=9283)	264.116	219.909	210.65	292.139	411.653	370.937	482.88	293.962	0.662293	12.8798	0.00222556	0.0371498
13	23576464	23576742	279	intergenic	OTUD1(dist=170857),LOC105616672(dist=38166)	81.5315	79.5575	99.6099	35.9882	11.3672	13.0408	5.88878	16.7543	-2.64809	41.1536	6.02939e-06	0.00106695
13	23798610	23799319	710	intergenic	LOC101104769(dist=76452),KIAA1217(dist=93482)	200.958	141.102	244.942	165.122	107.988	115.918	123.076	85.2948	-0.806649	12.3901	0.00258641	0.0406769
13	23892506	23893448	943	UTR5	KIAA1217(rna30436:c.-193775_-193618delins0)	200.958	195.892	225.347	156.654	469.301	427.447	650.122	318.332	1.24234	33.2751	2.16239e-05	0.00224111
13	24136220	24136996	777	intronic	KIAA1217	248.039	408.295	251.474	206.756	99.0567	105.775	117.776	152.312	-1.22727	26.7882	7.30628e-05	0.00464686
13	24258804	24259349	546	intronic	KIAA1217	64.3065	85.5619	107.775	55.7464	259.009	207.203	262.64	258.931	1.64449	48.8818	2.02522e-06	0.000581476
13	24762836	24763083	248	intronic	PRTFDC1	6.88998	6.00434	17.9624	8.4678	47.9044	43.4692	31.2105	33.5087	1.97568	21.4241	0.0002327	0.00949719
13	25211765	25212053	289	intronic	GPR158	136.651	90.8157	88.1792	149.598	54.4	79.6935	67.1321	51.7861	-0.86135	11.6126	0.00330266	0.0471367
13	25381119	25381385	267	intergenic	GPR158(dist=100413),MYO3A(dist=119275)	34.4499	37.5271	58.7861	40.2221	74.6985	72.4486	101.876	80.7254	0.936505	12.1015	0.00282958	0.0429787
13	25759494	25759837	344	intergenic	GAD2(dist=21865),GJD4(dist=5744)	97.6081	53.2885	94.711	63.5085	21.9224	44.9181	41.2215	25.8931	-1.20995	13.7809	0.00169991	0.0314327
13	26060110	26060320	211	intergenic	FZD8(dist=265628),LOC105607888(dist=134566)	17.225	7.50543	14.6965	12.7017	47.0925	55.0609	40.0437	57.8786	1.9392	28.2378	5.4801e-05	0.00393539
13	26587191	26587699	509	intergenic	LOC105607888(dist=382402),OPTN(dist=224490)	83.8281	127.592	99.6099	74.0933	138.03	189.815	276.773	127.942	0.914015	12.5295	0.0024774	0.0396531
13	27127072	27127407	336	intronic	BEND7	118.278	147.106	99.6099	105.142	70.6388	69.5507	55.9434	71.5867	-0.80078	11.8385	0.00307381	0.0451531
13	27190331	27190763	433	intronic	BEND7	49.3782	49.5358	89.8122	40.2221	112.048	143.448	111.887	120.327	1.08518	14.8312	0.00125524	0.0263038
13	27414143	27414689	547	intronic	FRMD4A	172.25	135.848	125.737	220.163	252.513	224.591	358.038	251.315	0.736316	13.3629	0.0019241	0.0339653
13	27549233	27549693	461	intronic	FRMD4A	45.9332	36.026	58.7861	23.9921	90.9373	73.8976	97.1649	120.327	1.19842	15.6151	0.00100812	0.0229432
13	28681793	28682383	591	splicing	NMT2	354.834	446.573	334.754	324.599	56.8358	104.326	73.6098	86.8179	-2.16976	91.5683	2.62663e-08	6.97205e-05
13	28914932	28915343	412	intergenic	FAM171A1(dist=9762),ITGA8(dist=137635)	105.646	124.59	106.142	75.5046	25.1701	39.1223	24.144	28.9393	-1.80038	39.0143	8.37276e-06	0.00130107
13	29365689	29366405	717	intronic	FAM188A	276.748	377.523	284.133	328.833	112.048	95.6322	110.709	109.665	-1.55826	72.4258	1.4149e-07	0.000153864
13	29930031	29930394	364	intergenic	FAM188A(dist=518974),PTER(dist=20164)	19.5216	14.2603	31.026	21.1695	57.6477	70.9996	54.7657	39.6011	1.37227	15.9175	0.000927782	0.0217477
13	31204377	31204551	175	intronic	STAM	26.4116	38.2777	35.9249	43.0447	10.5552	18.8366	7.65542	10.6618	-1.5561	15.4783	0.00104699	0.0234628
13	31513984	31514497	514	ncRNA_intronic	LOC105610334	194.068	219.158	182.89	251.212	157.516	126.061	119.542	108.142	-0.715658	13.4377	0.00188163	0.0334838
13	31611544	31611949	406	intergenic	LOC105610334(dist=63600),CACNB2(dist=5086)	43.6366	54.0391	58.7861	55.7464	133.97	147.795	167.83	155.358	1.5122	48.5854	2.10658e-06	0.000588337
13	31732633	31733416	784	intronic	CACNB2	113.685	114.833	93.0781	76.9159	137.218	211.55	153.697	248.269	0.923018	13.8733	0.00165439	0.0309606
13	31965575	31966077	503	intronic	CACNB2	110.24	68.2994	60.4191	68.4481	142.089	115.918	252.04	179.728	1.15022	19.5218	0.00036581	0.0124649
13	32022022	32022757	736	intronic	CACNB2	164.211	144.855	115.939	149.598	225.719	217.346	315.639	194.96	0.727701	13.9964	0.00159587	0.030328
13	32540477	32540957	481	exonic	ARHGAP12	120.575	143.354	168.194	68.4481	25.1701	60.8568	19.433	48.7399	-1.6866	20.263	0.000305802	0.0112039
13	32550903	32551148	246	intronic	ARHGAP12	42.4882	46.5336	63.685	59.9803	23.5463	23.1836	21.1996	21.3237	-1.24185	16.3117	0.000833637	0.0203655
13	32748083	32748450	368	intergenic	ARHGAP12(dist=165597),ZEB1(dist=66103)	37.8949	30.7722	47.3555	12.7017	70.6388	72.4486	81.8541	80.7254	1.22739	12.6652	0.00237618	0.0386561
13	33144911	33145244	334	intergenic	ZEB1(dist=129334),LOC105609153(dist=47012)	19.5216	37.5271	29.3931	24.6978	51.1522	94.1832	62.4211	83.7717	1.40255	19.1761	0.000398225	0.0131293
13	33294993	33295532	540	intronic	ZNF438	99.9047	75.0543	104.509	74.7989	179.439	246.325	169.008	170.59	1.11566	22.8007	0.000170197	0.00780074
13	33405953	33406713	761	intronic	ZNF438	306.604	332.49	295.564	268.147	64.1432	101.428	80.6763	71.5867	-1.91204	82.0577	5.81921e-08	9.86263e-05
13	33603394	33603763	370	intergenic	LOC105609155(dist=117631),SVIL(dist=5285)	81.5315	137.349	94.711	263.208	56.0238	76.7955	80.0874	56.3555	-1.06627	12.3255	0.00263875	0.0411624
13	33661764	33661955	192	intronic	SVIL	62.0098	72.0521	52.2544	79.7385	38.1612	27.5305	38.2771	31.9855	-0.958666	12.5883	0.00243294	0.0392311
13	33711936	33712043	108	intronic	SVIL	35.5982	31.5228	29.3931	25.4034	9.74328	10.1428	12.3664	10.6618	-1.49881	16.2159	0.000855483	0.0206849
13	33779229	33779747	519	intergenic	SVIL(dist=58585),LOC101116334(dist=16783)	135.503	144.104	104.509	109.376	245.206	201.407	239.673	146.22	0.752084	12.5636	0.00245153	0.0394429
13	33835293	33835902	610	ncRNA_intronic	LOC105616690	84.9765	96.82	104.509	65.6255	187.558	128.959	309.75	351.841	1.45738	26.8251	7.25214e-05	0.00462827
13	34144053	34144493	441	intronic	KIAA1462	226.221	227.414	181.257	327.422	150.209	104.326	169.597	155.358	-0.721703	12.515	0.00248851	0.0397526
13	34293999	34294143	145	intronic	MTPAP	32.1533	24.7679	47.3555	38.1051	14.6149	5.79589	16.4886	9.13873	-1.63369	16.1735	0.000865372	0.0208165
13	34297413	34297603	191	exonic	MTPAP	9.18664	8.25597	19.5954	5.6452	35.7253	33.3264	28.2662	35.0318	1.61296	13.9616	0.0016122	0.0304817
13	34393302	34393596	295	intergenic	MAP3K8(dist=22455),LOC105609161(dist=59592)	34.4499	33.7744	26.1272	23.9921	56.8358	63.7548	77.143	65.4942	1.1481	16.4828	0.000796125	0.0197836
13	34426894	34427289	396	intergenic	MAP3K8(dist=56047),LOC105609161(dist=25899)	153.876	87.8135	106.142	124.9	57.6477	56.5099	71.2543	45.6936	-1.03282	17.7045	0.000577297	0.0163461
13	34646625	34646771	147	intergenic	LOC101117350(dist=110565),LOC105609163(dist=63863)	50.5265	39.0282	47.3555	14.113	9.74328	4.34692	2.94439	15.2312	-2.21833	17.4004	0.000624659	0.0170941
13	34649688	34649938	251	intergenic	LOC101117350(dist=113628),LOC105609163(dist=60696)	83.8281	96.0695	68.5838	74.7989	38.9731	42.0202	30.0328	39.6011	-1.08705	16.647	0.000761908	0.0193008
13	34713325	34713852	528	ncRNA_intronic	LOC105609163	234.259	219.158	285.766	162.3	36.5373	31.8774	13.5442	39.6011	-2.88203	83.9124	4.95377e-08	9.61652e-05
13	34763638	34764348	711	intergenic	LOC105609163(dist=44246),LOC105609164(dist=45897)	375.504	413.549	380.477	280.849	63.3313	105.775	85.3873	117.28	-1.95819	70.5081	1.70826e-07	0.00016627
13	35358376	35358688	313	intronic	LOC101119745,MPP7	188.326	187.636	148.598	133.368	80.382	37.6733	65.3655	68.5405	-1.38938	31.2114	3.12666e-05	0.00281599
13	35393284	35393558	275	intronic	LOC101119745,MPP7	34.4499	75.8048	26.1272	131.957	22.7343	28.9794	9.42205	21.3237	-1.63833	12.5766	0.0024417	0.0393334
13	36328538	36328999	462	intergenic	LOC101121031(dist=22774),LOC101121284(dist=14943)	55.1199	30.7722	60.4191	47.2786	82.0059	157.938	110.12	86.8179	1.17863	15.84	0.000947658	0.022085
13	36464724	36465182	459	intergenic	LOC101121284(dist=118762),PCSK2(dist=174304)	31.0049	34.525	39.1908	14.8187	73.8865	126.061	131.32	79.2023	1.76371	28.7209	4.98983e-05	0.00372131
13	36696194	36696417	224	intronic	PCSK2	14.9283	15.0109	27.7601	17.6413	47.9044	78.2445	24.7329	71.5867	1.57711	14.983	0.00120253	0.0256234
13	36807788	36808270	483	intronic	PCSK2	204.403	186.135	191.055	232.865	94.997	104.326	126.02	115.757	-0.878799	21.7252	0.000217096	0.00909652
13	37060830	37061365	536	intergenic	DSTN(dist=1149),RRBP1(dist=2926)	105.646	156.113	137.168	129.84	281.743	240.529	396.315	275.685	1.16782	35.2303	1.54648e-05	0.00185376
13	38569774	38570077	304	intronic	RIN2	171.101	158.365	120.838	173.59	44.6567	46.3671	44.1659	97.4798	-1.40437	25.6886	9.1488e-05	0.00532407
13	38793567	38793978	412	intronic	CFAP61	90.7181	102.074	111.04	59.9803	17.8627	39.1223	11.1887	33.5087	-1.82094	23.3101	0.000152034	0.00731293
13	39279332	39279858	527	intergenic	RALGAPA2(dist=83437),KIZ(dist=246594)	158.47	127.592	143.699	251.917	104.74	95.6322	103.054	79.2023	-0.816361	13.0911	0.00208763	0.0357742
13	39907620	39908113	494	intergenic	NKX2-2(dist=101558),PAX1(dist=36870)	124.02	151.61	104.509	67.7424	320.716	317.325	496.424	274.162	1.63566	43.7758	4.09874e-06	0.000852958
13	39908304	39908434	131	intergenic	NKX2-2(dist=102242),PAX1(dist=36549)	19.5216	21.7657	27.7601	14.8187	56.8358	39.1223	69.4876	36.5549	1.24398	13.1898	0.00202648	0.035084
13	39911832	39912387	556	intergenic	NKX2-2(dist=105770),PAX1(dist=32596)	40.1916	85.5619	66.9509	57.8633	431.14	363.692	652.477	376.211	2.85036	136.443	1.31251e-09	2.33961e-05
13	39971104	39971306	203	intergenic	PAX1(dist=15349),LOC105609021(dist=596672)	19.5216	27.7701	37.5578	17.6413	51.1522	47.8161	61.2433	70.0636	1.1549	12.1711	0.00276867	0.0423732
13	40010117	40010660	544	intergenic	PAX1(dist=54362),LOC105609021(dist=557318)	66.6032	54.7896	111.04	64.2142	144.525	127.51	146.631	153.835	0.939085	13.9357	0.00162443	0.0306425
13	40119217	40119673	457	intergenic	PAX1(dist=163462),LOC105609021(dist=448305)	167.656	162.117	122.471	118.549	78.7582	89.8363	67.721	79.2023	-0.846077	13.7687	0.001706	0.0314871
13	40436819	40437312	494	intergenic	PAX1(dist=481064),LOC105609021(dist=130666)	192.92	191.388	161.662	148.892	48.7164	68.1017	32.9772	35.0318	-1.89397	49.3616	1.9009e-06	0.000555593
13	40458452	40458978	527	intergenic	PAX1(dist=502697),LOC105609021(dist=109000)	32.1533	18.7636	55.5202	9.87911	117.731	94.1832	136.031	147.743	2.06073	28.1048	5.62435e-05	0.00400616
13	40472478	40472945	468	intergenic	PAX1(dist=516723),LOC105609021(dist=95033)	79.2348	73.5532	71.8497	67.0368	138.03	128.959	130.142	118.803	0.824007	15.3088	0.00109754	0.0241786
13	40592781	40593364	584	intronic	FOXA2	99.9047	89.3146	106.142	89.6176	207.045	139.101	133.086	167.543	0.750632	11.6662	0.00324661	0.0466954
13	41623868	41624556	689	intergenic	SYNDIG1(dist=42392),CST7(dist=10327)	240.001	296.464	210.65	238.51	168.072	131.856	187.263	91.3873	-0.771928	12.8985	0.00221292	0.0370503
13	42314137	42314615	479	intergenic	UCN3(dist=29566),LOC101107119(dist=28127)	32.1533	33.7744	57.1532	29.6373	105.552	110.122	55.3546	60.9248	1.12356	11.3677	0.00357252	0.0495211
13	42330389	42331197	809	intergenic	UCN3(dist=45818),LOC101107119(dist=11545)	50.5265	53.2885	86.5463	35.9882	483.916	366.59	582.401	371.642	2.97067	127.628	2.18995e-09	2.33961e-05
13	42368679	42368910	232	UTR5	LOC101107809(rna30845:c.-83_-27delins0)	12.6316	13.5098	22.8613	13.4074	48.7164	57.9589	46.5214	45.6936	1.66613	23.0808	0.000159926	0.00752012
13	42369061	42369196	136	intronic	LOC101107119,LOC101107809	6.88998	3.75271	4.89885	1.4113	29.2298	27.5305	22.3774	7.61561	2.31588	16.8416	0.000723491	0.0187187
13	42401531	42402322	792	intronic	LOC101106610,LOC101107119	111.388	57.7918	143.699	137.602	228.155	166.632	300.328	167.543	0.924497	12.1716	0.00276822	0.0423732
13	42623334	42623781	448	ncRNA_exonic	LOC101108590	64.3065	51.0369	45.7226	78.3272	182.686	157.938	237.907	149.266	1.60523	50.4674	1.64554e-06	0.000510358
13	42679016	42679245	230	intronic	LOC101109111	25.2633	25.5185	6.53179	18.3469	35.7253	57.9589	43.577	50.263	1.32342	11.4115	0.00352254	0.0490951
13	42700527	42701137	611	intergenic	LOC101109111(dist=18942),LOC101109377(dist=12377)	87.2731	45.7831	73.4827	45.8673	147.773	110.122	140.153	118.803	1.02033	15.1275	0.00115462	0.0249668
13	43098361	43098799	439	ncRNA_intronic	LOC105611101	98.7564	117.835	163.295	88.2063	52.7761	81.1424	40.0437	54.8324	-1.02465	12.1894	0.0027529	0.0422431
13	43148891	43149547	657	ncRNA_intronic	LOC105611101	208.996	254.434	177.991	283.671	151.833	143.448	168.419	95.9566	-0.715437	11.9641	0.00295439	0.0441121
13	43176760	43177403	644	intergenic	LOC105611101(dist=2762),LOC106991526(dist=338370)	256.078	282.204	143.699	314.72	105.552	101.428	70.6654	56.3555	-1.55155	35.6062	1.45211e-05	0.00178682
13	43387740	43388038	299	intergenic	LOC105611101(dist=213742),LOC106991526(dist=127735)	109.091	111.08	83.2804	213.106	52.7761	47.8161	70.6654	59.4017	-1.14171	18.2246	0.000505336	0.0151328
13	43555347	43555681	335	ncRNA_intronic	LOC106991526	112.536	90.0651	80.0145	181.352	58.4597	47.8161	73.0209	35.0318	-1.10117	15.3914	0.00107257	0.0238059
13	43620348	43620877	530	ncRNA_intronic	LOC106991526	65.4548	44.282	83.2804	38.1051	125.039	120.265	177.841	103.572	1.16445	17.1549	0.000666086	0.0177929
13	43702579	43703102	524	intergenic	KLF6(dist=3046),LOC101111732(dist=92995)	127.465	83.3102	102.876	87.5007	325.588	279.652	414.57	336.61	1.74671	73.0422	1.3329e-07	0.00015075
13	43767692	43768230	539	intergenic	KLF6(dist=68159),LOC101111732(dist=27867)	29.8566	44.282	96.344	35.9882	126.663	113.02	121.309	117.28	1.19598	13.6331	0.00177561	0.0323541
13	43777582	43778164	583	intergenic	KLF6(dist=78049),LOC101111732(dist=17933)	214.738	237.922	199.22	203.227	98.2447	110.122	114.242	92.9104	-1.03706	29.746	4.1037e-05	0.00331038
13	44010208	44010384	177	intergenic	LOC105611099(dist=141589),PITRM1(dist=172499)	18.3733	15.7614	32.659	24.6978	51.9641	57.9589	42.9881	53.3092	1.17565	12.3769	0.00259701	0.0407587
13	44242224	44242501	278	intronic	PFKP	119.426	93.0673	75.1156	55.7464	19.4866	42.0202	22.9662	42.6474	-1.42115	17.0076	0.00069241	0.0182212
13	45269633	45270142	510	intergenic	LOC105616708(dist=1006422),WDR37(dist=120886)	59.7132	84.8113	62.052	82.5611	121.791	143.448	113.065	121.85	0.806926	13.0497	0.00211389	0.0360642
13	45394478	45394879	402	exonic	WDR37	29.8566	39.7788	35.9249	21.8752	118.543	65.2038	137.797	135.558	1.82515	38.3015	9.36737e-06	0.00137948
