## Supplemental Table 26 for "Tracing the origin of a new organ by inferring the genetic basis of rumen evolution" (part 2 of 2)

### Sheet: Sheet1 (continued)
Supplementary Table 26. Differentially accessible peaks (DAPs) between eight ATAC-seq from the ruminal and esophageal epithelium cells of four 60-day sheep embryos.
13	45649819	45650081	263	intergenic	LARP4B(dist=71467),TRNAC-GCA(dist=91788)	35.5982	45.7831	73.4827	35.9882	95.8089	95.6322	110.709	77.6792	0.979022	11.7868	0.00312454	0.0455952
13	45960661	45961118	458	intronic	ZMYND11	41.3399	67.5488	63.685	35.2825	92.5611	144.897	103.643	95.9566	1.07436	14.2762	0.00147133	0.0288851
13	47081972	47082497	526	intergenic	LOC101109635(dist=58862),C13H20orf196(dist=23219)	128.613	69.0499	150.231	95.9685	229.779	220.244	241.44	185.821	0.972353	16.1659	0.000867138	0.0208448
13	47156112	47156602	491	intronic	C13H20orf196	138.948	88.564	146.965	87.5007	47.0925	79.6935	27.0884	27.4162	-1.33673	14.2697	0.00147412	0.0288954
13	47382154	47382498	345	downstream	LOC105609936	74.6415	79.5575	66.9509	159.477	25.1701	33.3264	32.3883	24.3699	-1.69318	30.9698	3.2681e-05	0.00288373
13	47473801	47474292	492	intronic	FERMT1	142.393	227.414	127.37	482.665	99.8686	120.265	105.409	115.757	-1.10581	12.5917	0.00243045	0.0392103
13	47491427	47491988	562	ncRNA_intronic	LOC106991507	155.025	241.675	197.587	113.61	25.1701	66.6527	82.4429	63.9711	-1.57877	24.7151	0.000112213	0.00605903
13	47573322	47573798	477	intergenic	LOC101117437(dist=12929),BMP2(dist=813383)	152.728	227.414	96.344	163.005	85.2537	82.5914	53.5879	89.8641	-1.01434	14.4902	0.00138343	0.0279384
13	49029814	49030157	344	intergenic	LOC101117953(dist=76606),LOC101118207(dist=34268)	86.1248	54.7896	78.3815	35.2825	21.9224	24.6325	21.7885	30.4624	-1.3701	15.561	0.0010233	0.0231509
13	49069959	49070463	505	intergenic	LOC101118207(dist=4344),LOC101110166(dist=38884)	217.034	204.148	138.801	225.808	100.681	130.408	130.142	77.6792	-0.828969	13.9488	0.00161822	0.0305644
13	49197555	49197878	324	intergenic	LOC101110166(dist=86194),LOC101110438(dist=485364)	96.4598	98.3211	88.1792	101.614	43.8447	47.8161	36.5104	41.1243	-1.16908	23.3429	0.000150939	0.00729263
13	49803720	49804329	610	intergenic	LOC101110438(dist=120006),HAO1(dist=108064)	184.881	178.629	187.789	110.081	57.6477	72.4486	52.4102	83.7717	-1.30961	25.3873	9.7405e-05	0.00555897
13	50252796	50253189	394	intergenic	SMOX(dist=19595),LOC105606258(dist=104379)	187.178	144.855	153.497	139.719	88.5014	49.2651	88.9206	92.9104	-0.974893	17.3425	0.000634162	0.0172452
13	50331461	50331929	469	intergenic	SMOX(dist=98260),LOC105606258(dist=25639)	204.403	194.391	161.662	116.432	314.221	252.121	305.628	257.407	0.730529	12.295	0.0026638	0.0414134
13	50521144	50521488	345	downstream	RNF24	109.091	132.096	91.4451	163.711	34.9134	73.8976	46.5214	71.5867	-1.0983	15.3969	0.00107093	0.0237795
13	50920255	50920581	327	intronic	ATRN	20.6699	32.2733	16.3295	19.0526	51.9641	65.2038	57.7101	79.2023	1.53156	22.7763	0.000171128	0.00783098
13	51169799	51170152	354	intronic	C13H20orf194	14.9283	11.2581	42.4567	7.76215	57.6477	92.7342	81.2652	76.1561	1.98587	20.7213	0.000274254	0.0104871
13	51626827	51627409	583	exonic	CPXM1	552.347	696.504	478.454	935.692	407.594	292.692	527.046	347.272	-0.750548	11.5907	0.00332579	0.0473875
13	51629841	51630224	384	intergenic	CPXM1(dist=1495),LOC105606248(dist=27997)	180.288	168.872	205.752	110.787	78.7582	79.6935	68.3099	74.6329	-1.1472	22.3096	0.000190037	0.00840714
13	51974921	51975204	284	intronic	TGM6	43.6366	48.7853	34.2919	36.6938	88.5014	92.7342	85.3873	62.448	1.01329	14.8568	0.00124618	0.0262199
13	52147547	52147753	207	intergenic	LOC101114296(dist=44628),STK35(dist=79739)	51.6749	50.2864	44.0896	50.1012	17.0507	11.5918	28.855	28.9393	-1.18306	12.1603	0.00277802	0.0424334
13	52196909	52197266	358	intergenic	LOC101114296(dist=93990),STK35(dist=30226)	149.283	115.584	127.37	64.9198	56.8358	56.5099	43.577	51.7861	-1.13429	15.8193	0.000953048	0.0221658
13	52199078	52199363	286	intergenic	LOC101114296(dist=96159),STK35(dist=28129)	106.795	159.866	114.306	93.8515	25.9821	55.0609	19.433	44.1705	-1.6907	26.2169	8.20568e-05	0.00498255
13	52486893	52487188	296	ncRNA_exonic	LOC105606241	74.6415	122.338	96.344	234.276	61.7074	66.6527	53.5879	53.3092	-1.12872	14.5561	0.00135756	0.0276322
13	53232054	53232654	601	UTR5	ZBTB46(rna31159:c.-5617_-5423delins0)	204.403	240.174	174.725	598.392	112.86	113.02	131.909	89.8641	-1.40897	22.6602	0.000175626	0.00794249
13	53350717	53351386	670	intronic	GMEB2	84.9765	66.7983	104.509	44.456	180.251	211.55	147.808	143.173	1.1773	18.1132	0.000519857	0.0153809
13	53779919	53780143	225	exonic	COL9A3	29.8566	33.7744	39.1908	28.226	7.30746	13.0408	11.1887	19.8006	-1.33937	11.3441	0.00359987	0.049765
13	54249870	54250527	658	intronic	SS18L1	125.168	84.8113	132.269	63.5085	302.854	339.06	296.206	261.977	1.55522	39.7768	7.43724e-06	0.00120942
13	54365157	54365609	453	exonic	TAF4	117.13	219.909	140.434	298.49	80.382	104.326	73.6098	68.5405	-1.21344	20.421	0.000294493	0.0109468
13	55049525	55049849	325	intergenic	CDH4(dist=173821),TRNAC-GCA(dist=642790)	55.1199	49.5358	47.3555	21.8752	77.1343	82.5914	95.9871	103.572	1.03511	12.0028	0.00291861	0.0437586
13	55071649	55072097	449	intergenic	CDH4(dist=195945),TRNAC-GCA(dist=620542)	82.6798	78.0564	96.344	54.3351	237.086	218.795	275.006	220.853	1.59863	51.871	1.3749e-06	0.000463936
13	55161887	55162116	230	intergenic	CDH4(dist=286183),TRNAC-GCA(dist=530523)	5.74165	8.25597	24.4942	3.52825	30.0418	30.4284	35.9216	51.7861	1.78711	12.3278	0.00263682	0.0411539
13	56486455	56486877	423	intergenic	ZNF831(dist=52137),PRELID3B(dist=81763)	194.068	215.406	171.46	185.586	102.304	134.754	98.9315	83.7717	-0.856406	16.2331	0.000851516	0.0206357
13	56607829	56608066	238	intronic	CTSZ	67.7515	84.0608	84.9133	138.307	31.6657	33.3264	41.8104	44.1705	-1.29388	22.5977	0.000178105	0.00801796
13	56971384	56972013	630	intergenic	STX16(dist=30646),APCDD1L(dist=12362)	43.6366	54.0391	80.0145	36.6938	94.185	107.224	126.609	129.465	1.081	15.2615	0.00111212	0.0243582
13	57003155	57003378	224	intronic	APCDD1L	43.6366	72.8026	71.8497	101.614	32.4776	40.5712	31.2105	19.8006	-1.20167	14.2873	0.00146661	0.0288503
13	57204256	57204739	484	intergenic	VAPB(dist=35806),RAB22A(dist=6534)	156.173	132.096	143.699	187.703	121.791	65.2038	106.587	59.4017	-0.812494	11.4436	0.00348635	0.0488157
13	57558755	57559149	395	intronic	PMEPA1	40.1916	69.8005	84.9133	45.1616	136.406	143.448	136.62	118.803	1.15123	18.7836	0.000438982	0.0139496
13	57563513	57563976	464	intronic	PMEPA1	49.3782	74.3037	71.8497	34.5769	172.943	168.081	191.974	211.714	1.68542	42.4447	4.97506e-06	0.000946017
13	57883477	57883956	480	intergenic	CTCFL(dist=2802),RBM38(dist=71430)	65.4548	57.7918	70.2168	40.2221	138.03	110.122	117.187	92.9104	0.961758	14.2788	0.00147022	0.0288851
13	58090451	58090647	197	intronic	BMP7	65.4548	49.5358	65.3179	59.2746	27.606	27.5305	19.433	19.8006	-1.33306	18.9682	0.000419251	0.0135342
13	58408678	58409059	382	intergenic	BMP7(dist=244931),TFAP2C(dist=148793)	56.2682	31.5228	35.9249	31.0486	60.0835	98.5301	73.6098	82.2485	1.02641	11.8178	0.00309402	0.0453368
13	58445923	58446528	606	intergenic	BMP7(dist=282176),TFAP2C(dist=111324)	167.656	204.898	137.168	134.779	344.262	273.856	361.571	344.225	1.03675	29.1642	4.58269e-05	0.00354119
13	58765009	58765438	430	UTR3	FAM210B(rna31319:c.*835_*406delins0)	106.795	100.573	99.6099	65.6255	146.961	147.795	170.775	179.728	0.785721	12.3592	0.00261128	0.0408951
13	58873493	58873854	362	exonic	SIRPD	99.9047	119.336	88.1792	45.1616	24.3582	37.6733	21.7885	36.5549	-1.54274	20.32	0.000301667	0.011115
13	58987078	58987404	327	intronic	SDCBP2	53.9715	75.0543	70.2168	74.0933	157.516	127.51	148.397	95.9566	0.954833	17.4898	0.000610305	0.0168496
13	58998016	58998260	245	intronic	SDCBP2	21.8183	19.5141	19.5954	9.17346	94.997	68.1017	91.2761	79.2023	2.23145	48.0456	2.26422e-06	0.000612499
13	59123655	59124149	495	UTR3	C13H20orf202(rna31330:c.*636_*142delins0)	132.058	160.616	132.269	91.0289	53.588	69.5507	81.8541	82.2485	-0.84868	11.8022	0.00310932	0.0454649
13	59217722	59217909	188	intergenic	PSMF1(dist=17455),RSPO4(dist=93770)	36.7466	50.2864	37.5578	84.678	21.1104	26.0815	21.1996	4.56936	-1.4891	12.0533	0.00287272	0.0433995
13	59419095	59419241	147	intronic	ANGPT4	8.03831	18.013	21.2283	16.9356	41.4089	52.163	41.2215	45.6936	1.49395	16.9894	0.000695738	0.0182624
13	59492530	59492742	213	intronic	SLC52A3	86.1248	77.3059	106.142	37.3995	20.2985	33.3264	32.3883	27.4162	-1.44745	17.4131	0.000622593	0.0170621
13	59956659	59957404	746	intronic	C13H20orf96	109.091	84.0608	109.408	47.2786	204.609	179.673	274.417	202.575	1.27708	24.005	0.00013065	0.0066346
13	60194653	60195106	454	intergenic	LOC101123139(dist=5205),REM1(dist=85489)	32.1533	33.7744	45.7226	9.87911	74.6985	118.816	128.375	129.465	1.87351	26.5262	7.70436e-05	0.00479747
13	60199283	60199557	275	intergenic	LOC101123139(dist=9835),REM1(dist=81038)	13.78	18.7636	22.8613	17.6413	42.2209	34.7753	61.2433	30.4624	1.18922	11.6651	0.00324778	0.0466968
13	60200335	60200622	288	intergenic	LOC101123139(dist=10887),REM1(dist=79973)	18.3733	22.5163	31.026	25.4034	52.7761	37.6733	82.4429	68.5405	1.29517	16.0827	0.000886941	0.021159
13	60338080	60338527	448	intronic	HM13	136.651	143.354	125.737	225.808	97.4328	102.877	85.9762	74.6329	-0.784311	12.1055	0.00282611	0.042951
13	60583908	60584158	251	intergenic	MYLK2(dist=1524),FOXS1(dist=7820)	97.6081	126.842	89.8122	263.208	69.0149	66.6527	61.8322	53.3092	-1.16765	16.016	0.000903194	0.0214101
13	60792015	60792523	509	intronic	HCK	74.6415	89.3146	122.471	31.0486	156.704	165.183	225.54	252.838	1.31165	16.5644	0.000778923	0.0195353
13	60925499	60925857	359	intronic	POFUT1	42.4882	42.7809	42.4567	29.6373	81.194	85.4894	87.154	100.526	1.16811	20.1445	0.000314614	0.011392
13	61303743	61304119	377	ncRNA_exonic	LOC105611327	71.1965	78.0564	55.5202	70.565	118.543	128.959	159.586	191.913	1.12683	24.6387	0.000114051	0.00612213
13	61369679	61370442	764	intronic	DNMT3B	144.69	248.43	179.624	175.001	280.931	297.039	361.571	382.303	0.825221	17.1124	0.000673569	0.0178973
13	61393868	61394056	189	intronic	MAPRE1	82.6798	52.538	65.3179	39.5164	26.794	24.6325	19.433	35.0318	-1.17878	12.1626	0.00277603	0.0424293
13	62351241	62351621	381	intronic	CBFA2T2	86.1248	94.5684	35.9249	71.2707	34.1015	31.8774	23.5551	28.9393	-1.25968	15.1149	0.00115871	0.0250094
13	62535823	62536040	218	exonic	ZNF341	64.3065	75.0543	47.3555	110.081	34.9134	27.5305	38.2771	36.5549	-1.09174	14.2978	0.00146218	0.0287841
13	63351955	63352462	508	intronic	DYNLRB1	160.766	198.143	107.775	510.891	92.5611	101.428	102.465	86.8179	-1.30628	15.3565	0.00108303	0.0239686
13	63395651	63395863	213	intronic	PIGU	72.3448	87.063	80.0145	170.767	41.4089	50.714	48.8769	33.5087	-1.20585	17.5232	0.000605035	0.0167979
13	64260181	64260853	673	intronic	LOC101120595	190.623	180.881	181.257	148.187	336.955	211.55	425.17	243.699	0.778185	13.5649	0.00181187	0.032685
13	64634292	64634800	509	intergenic	CNBD2(dist=24938),EPB41L1(dist=39307)	67.7515	54.7896	84.9133	51.5125	123.415	144.897	122.487	121.85	0.982186	16.177	0.00086454	0.0208155
13	64870547	64870981	435	intergenic	AAR2(dist=34806),DLGAP4(dist=72195)	133.206	227.414	93.0781	310.486	64.1432	110.122	68.8987	57.8786	-1.30126	16.9327	0.000706245	0.0184415
13	65082212	65082511	300	intronic	DLGAP4	17.225	9.75705	27.7601	2.11695	56.0238	37.6733	38.2771	91.3873	1.94804	13.9931	0.00159744	0.0303393
13	65098801	65099021	221	intergenic	DLGAP4(dist=9685),MYL9(dist=1650)	67.7515	96.82	71.8497	83.9724	18.6746	24.6325	22.9662	31.9855	-1.6881	34.2494	1.8267e-05	0.00205348
13	65921216	65921581	366	downstream	NNAT	313.494	233.419	228.613	331.656	159.14	126.061	211.407	134.035	-0.813225	16.8503	0.000721808	0.0187059
13	66122572	66123053	482	intronic	CTNNBL1	22.9666	21.0152	44.0896	22.5808	64.9552	94.1832	77.7319	41.1243	1.32004	14.1475	0.00152724	0.0295462
13	66361564	66362397	834	exonic	TTI1	74.6415	52.538	78.3815	45.8673	369.433	356.447	472.869	295.486	2.5543	120.025	3.4948e-09	2.50016e-05
13	66621195	66621456	262	intergenic	KIAA1755(dist=25599),BPI(dist=17685)	63.1582	69.8005	70.2168	69.1537	27.606	36.2243	33.5661	39.6011	-0.981198	13.2012	0.00201953	0.03502
13	66626725	66627230	506	intergenic	KIAA1755(dist=31129),BPI(dist=11911)	146.986	138.85	174.725	134.074	74.6985	92.7342	42.9881	94.4335	-0.948476	12.5479	0.00246336	0.0395362
13	67315589	67316092	504	intergenic	DHX35(dist=10905),TRNAE-UUC(dist=134842)	127.465	132.096	138.801	105.142	387.295	327.468	468.158	269.592	1.51585	56.3468	7.94025e-07	0.00035938
13	67340810	67341013	204	intergenic	DHX35(dist=36126),TRNAE-UUC(dist=109921)	28.7083	20.2647	19.5954	6.35085	56.8358	49.2651	59.4767	56.3555	1.54681	16.2052	0.000857976	0.0207073
13	67703696	67704215	520	intergenic	TRNAE-UUC(dist=252691),LOC105606881(dist=783307)	17.225	12.0087	34.2919	17.6413	80.382	115.918	87.7429	108.142	2.26736	44.8005	3.54119e-06	0.00079274
13	68052853	68053239	387	intergenic	TRNAE-UUC(dist=601848),LOC105606881(dist=434283)	168.805	141.102	101.243	153.832	48.7164	88.3873	75.9653	80.7254	-0.927856	14.2509	0.00148215	0.0289848
13	68166564	68166820	257	intergenic	TRNAE-UUC(dist=715559),LOC105606881(dist=320702)	62.0098	60.794	40.8237	82.5611	20.2985	30.4284	28.855	33.5087	-1.09862	12.8629	0.00223698	0.0372788
13	68225088	68225581	494	intergenic	TRNAE-UUC(dist=774083),LOC105606881(dist=261941)	121.723	90.8157	104.509	91.0289	34.9134	47.8161	55.9434	59.4017	-1.04294	16.7064	0.000749945	0.01917
13	68292665	68293325	661	intergenic	TRNAE-UUC(dist=841660),LOC105606881(dist=194197)	160.766	152.36	204.119	108.67	81.194	102.877	66.5432	80.7254	-0.91635	12.8513	0.00224492	0.0373517
13	68752816	68753058	243	intergenic	LOC105606881(dist=244175),MAFB(dist=107485)	68.8998	57.7918	58.7861	55.7464	21.9224	34.7753	38.866	24.3699	-1.00736	11.5206	0.00340129	0.0480688
13	69034532	69035092	561	intergenic	MAFB(dist=170596),TRNAW-CCA(dist=65748)	63.1582	48.0347	86.5463	42.339	136.406	118.816	128.375	108.142	1.02114	14.9641	0.00120895	0.0257181
13	69619875	69620351	477	intronic	CHD6	47.0815	38.2777	52.2544	21.8752	127.475	194.162	152.519	204.098	2.08336	50.2145	1.70036e-06	0.000520366
13	69822399	69822931	533	intergenic	CHD6(dist=142041),PTPRT(dist=351237)	27.5599	39.0282	62.052	25.4034	181.063	114.469	113.653	99.0029	1.70905	29.101	4.63841e-05	0.00356344
13	70327030	70327488	459	intronic	PTPRT	63.1582	95.3189	73.4827	69.1537	120.979	150.693	176.075	231.514	1.17765	23.5791	0.000143323	0.00703765
13	70355920	70356368	449	intronic	PTPRT	81.5315	137.349	102.876	62.0972	36.5373	56.5099	36.5104	54.8324	-1.0488	11.935	0.00298156	0.0443504
13	70476127	70476562	436	intronic	PTPRT	84.9765	72.8026	80.0145	69.1537	126.663	117.367	162.53	198.006	0.974225	18.0992	0.000521713	0.0154148
13	71121656	71122073	418	intronic	PTPRT	115.981	134.347	50.6214	281.555	43.0328	78.2445	35.3327	42.6474	-1.48983	14.623	0.00133186	0.0272962
13	71320553	71320831	279	intronic	PTPRT	4.59332	18.013	22.8613	18.3469	24.3582	72.4486	32.9772	79.2023	1.73004	13.1203	0.0020693	0.0355639
13	72004476	72004872	397	intronic	TOX2	91.8664	107.328	101.243	196.876	63.3313	72.4486	69.4876	36.5549	-1.01755	13.3701	0.00191992	0.0339257
13	72061103	72062294	1192	intronic	JPH2	104.498	75.8048	127.37	52.2181	312.597	317.325	333.305	272.639	1.76403	47.8124	2.33641e-06	0.000625272
13	72068569	72069090	522	intronic	JPH2	60.8615	48.0347	70.2168	46.5729	164.012	131.856	124.253	143.173	1.31616	30.0323	3.8887e-05	0.003192
13	72281430	72281774	345	exonic	HNF4A	88.4214	102.824	55.5202	220.869	51.1522	55.0609	59.4767	48.7399	-1.08866	11.6439	0.00326977	0.0468525
13	72399878	72400453	576	UTR5	PKIG(rna31733:c.-80759_-80679delins0)	90.7181	137.349	153.497	93.1459	202.985	211.55	296.795	226.945	0.970637	18.6268	0.000456552	0.0142674
13	72425270	72425580	311	intronic	PKIG	20.6699	18.7636	34.2919	22.5808	151.021	78.2445	109.531	44.1705	1.97371	30.021	3.89689e-05	0.00319575
13	72860256	72860513	258	intronic	STK4	48.2299	71.3016	62.052	35.9882	19.4866	28.9794	11.7776	18.2775	-1.45436	15.3451	0.00108648	0.0240244
13	72889814	72890268	455	intronic	STK4	44.7849	56.2907	50.6214	50.1012	99.0567	99.9791	91.865	102.049	0.967915	17.375	0.000628815	0.0171749
13	72901418	72901664	247	intronic	STK4	53.9715	50.2864	83.2804	34.5769	121.791	68.1017	127.198	156.881	1.07309	12.1477	0.00278901	0.0425404
13	73044634	73045399	766	exonic	MATN4	231.963	321.983	213.916	572.988	209.48	140.55	138.975	164.497	-1.00382	15.1867	0.00113562	0.0246954
13	73079220	73079480	261	intergenic	SDC4(dist=7428),DBNDD2(dist=19953)	105.646	94.5684	60.4191	69.8594	153.457	153.591	140.742	130.988	0.813398	12.4753	0.00251915	0.040076
13	73231935	73232227	293	intergenic	LOC443097(dist=25409),LOC101110259(dist=55382)	27.5599	56.2907	32.659	18.3469	84.4417	70.9996	77.143	129.465	1.4234	17.5225	0.000605143	0.0167979
13	73881916	73882334	419	upstream	WFDC11	157.321	140.351	150.231	163.005	69.8268	97.0811	105.998	44.1705	-0.945209	14.334	0.00144699	0.028589
13	73934495	73934706	212	intergenic	LOC105601892(dist=2441),LOC105613397(dist=10994)	37.8949	45.0326	42.4567	72.682	12.1791	20.2856	12.3664	21.3237	-1.54651	18.6242	0.00045685	0.0142719
13	74148998	74149154	157	intergenic	ZNF335(dist=12606),MMP9(dist=15502)	11.4833	16.5119	21.2283	8.4678	51.9641	36.2243	32.9772	33.5087	1.40946	13.0495	0.00211399	0.0360642
13	74151028	74151482	455	intergenic	ZNF335(dist=14636),MMP9(dist=13174)	223.924	264.191	174.725	167.239	347.51	276.754	445.781	307.67	0.721716	12.9429	0.00218331	0.0367172
13	74340630	74340895	266	intronic	CDH22	75.7898	122.338	120.838	148.187	63.3313	72.4486	55.3546	33.5087	-1.03878	14.0467	0.00157267	0.030032
13	74912401	74912902	502	intergenic	SLC2A10(dist=87225),EYA2(dist=119532)	47.0815	33.7744	53.8873	30.343	93.3731	108.673	88.3317	112.711	1.28469	21.6864	0.000219041	0.00914878
13	75198326	75198490	165	exonic	EYA2	60.8615	53.2885	57.1532	69.8594	17.0507	27.5305	25.9106	39.6011	-1.11514	12.613	0.00241455	0.0390507
13	75337452	75337680	229	intronic	ZMYND8	95.3114	81.0586	96.344	40.2221	32.4776	50.714	26.4995	24.3699	-1.22109	12.0309	0.00289294	0.0435394
13	75521329	75521828	500	intronic	NCOA3	50.5265	51.0369	52.2544	39.5164	146.961	130.408	111.298	129.465	1.42358	36.1766	1.32095e-05	0.00167547
13	75686179	75686868	690	intergenic	SULF2(dist=34050),LOC106991511(dist=285667)	159.618	178.629	269.437	146.775	340.203	286.897	351.56	312.24	0.762563	12.5719	0.00244522	0.0393728
13	75946884	75947132	249	intergenic	SULF2(dist=294755),LOC106991511(dist=25403)	68.8998	92.3167	50.6214	137.602	26.794	40.5712	27.0884	35.0318	-1.39362	19.4986	0.000367893	0.0124901
13	77253704	77254090	387	intergenic	LOC106991535(dist=54451),LOC101121792(dist=43529)	169.953	180.881	124.104	286.494	362.937	297.039	461.092	243.699	0.851827	13.9936	0.00159717	0.0303393
13	77746360	77747096	737	ncRNA_exonic	LOC105608638	138.948	106.577	163.295	150.304	284.179	195.611	289.139	249.792	0.859746	18.4776	0.000474004	0.0145756
13	77810539	77811107	569	intergenic	LOC105608639(dist=29540),PTPN1(dist=131706)	81.5315	90.0651	112.673	68.4481	146.149	157.938	187.263	202.575	0.968906	18.1264	0.000518112	0.0153538
13	77821121	77821845	725	intergenic	LOC105608639(dist=40122),PTPN1(dist=120968)	180.288	193.64	169.827	194.76	278.495	265.162	388.071	345.748	0.790073	20.1424	0.000314769	0.0113944
13	77925419	77925638	220	intergenic	LOC105608639(dist=144420),PTPN1(dist=17175)	37.8949	25.5185	32.659	15.5243	95.8089	55.0609	59.4767	63.9711	1.28426	14.5902	0.00134437	0.027441
13	78097321	78097654	334	intergenic	FAM65C(dist=59741),PARD6B(dist=16528)	20.6699	34.525	68.5838	23.9921	103.116	117.367	71.8431	83.7717	1.34251	13.849	0.00166624	0.0310751
13	78270575	78271015	441	exonic	DPM1	51.6749	44.282	81.6474	49.3955	155.08	79.6935	182.552	114.234	1.20301	18.1497	0.000515049	0.0152976
13	78732850	78733438	589	intronic	NFATC2	45.9332	57.7918	93.0781	34.5769	147.773	110.122	160.175	182.775	1.35796	21.1578	0.000247554	0.00984943
13	78926585	78926907	323	intronic	ATP9A	94.1631	102.824	89.8122	49.3955	6.49552	26.0815	4.12215	16.7543	-2.62544	32.3145	2.56224e-05	0.00249968
13	79264549	79264810	262	intergenic	LOC101120007(dist=22317),LOC105608645(dist=2457)	37.8949	19.5141	44.0896	15.5243	82.0059	101.428	43.577	74.6329	1.36515	12.7017	0.00234982	0.0384141
13	79471935	79472331	397	intergenic	LOC105608648(dist=100519),LOC105608649(dist=116448)	76.9381	130.594	129.003	59.9803	23.5463	63.7548	25.3218	27.4162	-1.48827	15.7759	0.000964483	0.022329
13	79520505	79521082	578	intergenic	LOC105608648(dist=149089),LOC105608649(dist=67697)	289.379	317.48	213.916	194.76	82.8179	78.2445	26.4995	79.2023	-1.90842	38.0139	9.80568e-06	0.00140459
13	79863408	79863608	201	intergenic	LOC105608649(dist=127967),TSHZ2(dist=150391)	36.7466	39.7788	34.2919	47.2786	7.30746	11.5918	5.2999	25.8931	-1.62262	13.1672	0.00204033	0.0352281
13	79981549	79981792	244	intergenic	LOC105608649(dist=246108),TSHZ2(dist=32207)	52.8232	90.0651	68.5838	84.678	19.4866	23.1836	11.7776	36.5549	-1.67259	22.8472	0.000168444	0.00776896
13	80115789	80116026	238	intronic	TSHZ2	53.9715	67.5488	52.2544	77.6215	17.8627	18.8366	13.5442	18.2775	-1.84848	35.3595	1.51328e-05	0.00183262
13	80191160	80191443	284	intronic	TSHZ2	80.3831	76.5554	44.0896	125.606	14.6149	17.3877	15.8997	36.5549	-1.91409	26.8118	7.27158e-05	0.00463386
13	80239877	80240170	294	intronic	TSHZ2	96.4598	70.551	70.2168	62.0972	30.0418	42.0202	25.9106	22.8468	-1.29819	18.1996	0.000508555	0.0151812
13	80263274	80263450	177	intronic	TSHZ2	47.0815	81.0586	31.026	57.8633	13.803	17.3877	9.42205	18.2775	-1.84744	23.8618	0.000134766	0.00676243
13	80365987	80366251	265	intergenic	TSHZ2(dist=57373),ZNF217(dist=194395)	47.0815	42.7809	91.4451	53.6294	14.6149	34.7753	5.2999	18.2775	-1.66085	13.1119	0.00207453	0.03562
13	80420880	80421300	421	intergenic	TSHZ2(dist=112266),ZNF217(dist=139346)	134.355	147.857	115.939	95.9685	56.0238	73.8976	30.0328	31.9855	-1.34682	19.0704	0.000408764	0.013332
13	80428779	80428973	195	intergenic	TSHZ2(dist=120165),ZNF217(dist=131673)	49.3782	71.3016	58.7861	59.9803	19.4866	8.69383	11.1887	12.185	-2.20112	40.9752	6.19385e-06	0.0010887
13	80557601	80558616	1016	intergenic	TSHZ2(dist=248987),ZNF217(dist=2030)	335.312	325.736	269.437	272.381	513.958	417.304	635.4	386.873	0.69087	13.1953	0.00202312	0.0350613
13	80572106	80572563	458	intergenic	ZNF217(dist=1467),LOC105608656(dist=49211)	74.6415	87.063	94.711	57.8633	198.113	220.244	218.474	144.697	1.30742	31.3266	3.0617e-05	0.00279254
13	80829331	80829541	211	intergenic	LOC105608658(dist=54232),BCAS1(dist=38224)	25.2633	33.7744	47.3555	25.4034	83.6298	55.0609	83.6207	89.8641	1.23021	16.66	0.000759279	0.0192805
13	81020683	81021205	523	intergenic	BCAS1(dist=52273),CYP24(dist=19560)	283.638	428.56	209.017	537	197.301	156.489	227.307	147.743	-0.983036	17.3377	0.000634962	0.0172557
13	81028374	81028618	245	intergenic	BCAS1(dist=59964),CYP24(dist=12147)	63.1582	78.0564	63.685	131.251	28.4179	49.2651	34.1549	25.8931	-1.25475	16.3252	0.000830604	0.0203067
13	81062010	81062527	518	UTR5	CYP24(rna31949:c.685_274delins0)	202.106	232.668	143.699	449.499	98.2447	141.999	123.076	114.234	-1.06947	15.7981	0.00095861	0.0222485
13	81456407	81456800	394	intronic	DOK5	208.996	219.909	174.725	304.841	144.525	118.816	124.253	105.095	-0.866107	18.6208	0.000457243	0.0142719
13	82648439	82648673	235	intergenic	TRNAC-GCA(dist=216924),NONE(dist=NONE)	59.7132	46.5336	62.052	50.8068	25.1701	31.8774	20.6107	22.8468	-1.11365	12.8264	0.00226201	0.0375057
13	82686917	82687617	701	intergenic	TRNAC-GCA(dist=255402),NONE(dist=NONE)	112.536	155.362	179.624	95.2628	205.421	169.53	355.094	261.977	0.846649	11.3438	0.00360024	0.049765
13	82695550	82695990	441	intergenic	TRNAC-GCA(dist=264035),NONE(dist=NONE)	155.025	205.649	129.003	246.978	116.919	108.673	110.709	106.618	-0.713772	11.4188	0.00351421	0.0490158
13	82696560	82697034	475	intergenic	TRNAC-GCA(dist=265045),NONE(dist=NONE)	211.293	227.414	151.864	350.003	148.585	130.408	56.5323	74.6329	-1.15906	15.0698	0.0011735	0.025203
13	82721557	82721812	256	intergenic	TRNAC-GCA(dist=290042),NONE(dist=NONE)	103.35	128.343	94.711	127.017	36.5373	40.5712	56.5323	42.6474	-1.35638	32.9589	2.28576e-05	0.00231538
14	593516	594010	495	intergenic	LOC105613844(dist=133010),LOC106991548(dist=87053)	115.981	123.84	186.156	115.021	291.486	236.182	353.327	217.806	1.00566	20.699	0.000275705	0.0105128
14	594805	595094	290	intergenic	LOC105613844(dist=134299),LOC106991548(dist=85969)	41.3399	51.7874	66.9509	44.456	97.4328	69.5507	100.109	138.604	0.98188	12.8156	0.00226947	0.0375773
14	604664	605138	475	intergenic	LOC105613844(dist=144158),LOC106991548(dist=75925)	107.943	99.0716	73.4827	91.7346	165.636	131.856	137.209	190.39	0.755942	12.0155	0.00290694	0.0436541
14	926939	927433	495	intronic	IL34	115.981	110.33	109.408	86.795	260.633	211.55	309.161	245.223	1.27067	41.7015	5.55419e-06	0.00101341
14	1362939	1363849	911	intergenic	GLG1(dist=7632),RFWD3(dist=88742)	165.36	135.848	200.853	139.013	274.436	224.591	345.672	309.194	0.835167	16.8646	0.000719084	0.0186867
14	1414674	1415185	512	intergenic	GLG1(dist=59367),RFWD3(dist=37406)	87.2731	70.551	86.5463	79.0328	260.633	175.326	329.183	229.991	1.60798	57.1761	7.19914e-07	0.000345516
14	1416305	1417026	722	intergenic	GLG1(dist=60998),RFWD3(dist=35565)	155.025	102.824	104.509	134.779	206.233	207.203	218.474	239.13	0.815794	16.769	0.000737564	0.0189623
14	1532549	1532879	331	intronic	FA2H	24.1149	31.5228	57.1532	20.4639	90.1253	73.8976	98.3427	147.743	1.60598	21.7886	0.00021396	0.00903912
14	1764363	1764784	422	intronic	ZNRF1	43.6366	36.026	58.7861	38.8108	94.997	102.877	146.631	105.095	1.32838	26.5771	7.62508e-05	0.00477005
14	1846249	1846476	228	UTR5	ZFP1(rna32018:c.-8467_-8240delins0)	72.3448	74.3037	47.3555	172.179	47.0925	46.3671	34.7438	28.9393	-1.17922	11.8193	0.00309261	0.0453364
14	2030114	2030860	747	intronic	CFDP1	161.915	142.603	120.838	151.009	505.027	381.08	509.38	328.994	1.57948	69.292	1.92927e-07	0.000176096
14	2338286	2338440	155	intergenic	TERF2IP(dist=24652),TRNAS-GGA(dist=261806)	11.4833	9.00651	13.0636	9.17346	24.3582	36.2243	24.7329	38.078	1.52817	14.9762	0.00120482	0.0256555
14	2964131	2964991	861	intronic	CNTNAP4	163.063	173.375	151.864	80.4441	288.239	272.407	320.939	229.991	0.953966	16.3671	0.000821271	0.020148
14	2968182	2968500	319	intronic	CNTNAP4	42.4882	24.7679	68.5838	36.6938	95.8089	130.408	105.409	73.1098	1.2227	14.7703	0.00127714	0.0265904
14	4073181	4073536	356	intergenic	ADAMTS18(dist=33102),LOC105609375(dist=182917)	120.575	165.87	120.838	91.7346	77.1343	70.9996	32.9772	54.8324	-1.06642	13.23	0.00200215	0.034843
14	4118873	4119242	370	intergenic	ADAMTS18(dist=78794),LOC105609375(dist=137211)	105.646	107.328	104.509	93.8515	34.9134	15.9387	29.4439	50.263	-1.6531	29.5437	4.26355e-05	0.00338543
14	4119812	4120043	232	intergenic	ADAMTS18(dist=79733),LOC105609375(dist=136410)	98.7564	79.5575	102.876	56.452	8.1194	13.0408	8.83317	25.8931	-2.58458	43.3821	4.33853e-06	0.000876424
14	4498358	4498735	378	intronic	VAT1L	41.3399	48.7853	73.4827	40.2221	161.576	144.897	197.274	161.451	1.69201	46.365	2.84606e-06	0.000695879
14	4541591	4541894	304	intronic	VAT1L	52.8232	41.2798	53.8873	45.8673	109.612	68.1017	147.808	88.341	1.07548	16.7422	0.000742831	0.0190338
14	4680273	4680825	553	exonic	WWOX	203.254	279.952	240.043	226.514	56.8358	85.4894	37.6882	42.6474	-2.07143	60.008	5.19445e-07	0.000300272
14	4863324	4863771	448	exonic	WWOX	195.216	230.417	199.22	121.372	81.194	62.3058	45.9325	79.2023	-1.47051	30.5114	3.55647e-05	0.00304686
14	5140065	5140468	404	intronic	WWOX	11.4833	19.5141	16.3295	3.52825	73.0746	84.0404	62.4211	53.3092	2.41004	34.2156	1.83733e-05	0.00205654
14	5165183	5165375	193	intronic	WWOX	19.5216	42.0304	26.1272	27.5204	73.8865	47.8161	71.8431	71.5867	1.20108	15.4529	0.0010544	0.0235676
14	5168694	5169116	423	intronic	WWOX	140.096	151.61	169.827	107.259	282.555	321.672	281.484	319.855	1.08298	27.93	5.8205e-05	0.00407001
14	5173112	5173578	467	intronic	WWOX	74.6415	73.5532	122.471	56.452	200.549	202.856	236.729	204.098	1.35305	30.1468	3.80623e-05	0.00315321
14	5189057	5189611	555	intronic	WWOX	51.6749	87.8135	102.876	52.2181	151.021	140.55	167.83	109.665	0.937205	12.467	0.00252563	0.0401171
14	5223690	5224222	533	intronic	WWOX	96.4598	79.5575	112.673	76.2102	151.833	97.0811	266.762	208.668	0.964981	12.9138	0.00220268	0.0369473
14	5989945	5990438	494	intronic	MAF	33.3016	29.2712	52.2544	18.3469	136.406	120.265	171.952	91.3873	1.93847	38.105	9.66444e-06	0.00140133
14	6168064	6168446	383	intergenic	LOC105609367(dist=112891),LOC105609364(dist=243373)	64.3065	46.5336	88.1792	53.6294	133.158	144.897	123.076	117.28	1.03312	16.5538	0.00078114	0.0195581
14	6283190	6283665	476	intergenic	LOC105609367(dist=228017),LOC105609364(dist=128154)	79.2348	59.2929	68.5838	91.7346	128.286	159.387	110.12	117.28	0.802534	11.8938	0.00302053	0.0446627
14	6413541	6413949	409	ncRNA_intronic	LOC105609364	158.47	83.3102	102.876	98.7911	43.8447	70.9996	41.8104	62.448	-1.00466	12.362	0.00260897	0.0408835
14	6428859	6429136	278	ncRNA_intronic	LOC105609364	73.4931	83.3102	80.0145	63.5085	10.5552	27.5305	12.3664	35.0318	-1.79124	22.9571	0.000164373	0.00765177
14	6463146	6463606	461	ncRNA_intronic	LOC105609364	188.326	194.391	164.928	199.699	108.8	88.3873	123.664	129.465	-0.726889	14.1259	0.00153682	0.0296434
14	7017984	7018288	305	intergenic	LOC101120010(dist=118714),CMC2(dist=46467)	58.5649	87.8135	57.1532	139.719	46.2806	47.8161	37.6882	25.8931	-1.08991	11.9753	0.002944	0.0440223
14	7041787	7042392	606	intergenic	LOC101120010(dist=142517),CMC2(dist=22363)	67.7515	111.08	99.6099	159.477	38.9731	47.8161	23.5551	53.3092	-1.38419	19.9499	0.000329695	0.0116893
14	7237348	7237726	379	ncRNA_intronic	LOC106990575	120.575	180.881	120.838	263.913	56.8358	79.6935	30.0328	77.6792	-1.44498	21.0774	0.000252247	0.00997726
14	7268020	7268639	620	intergenic	PKD1L2(dist=2948),BCO1(dist=9359)	163.063	180.13	181.257	117.844	333.707	276.754	393.96	310.717	1.02139	26.2921	8.08051e-05	0.00493651
14	7313134	7313526	393	intergenic	BCO1(dist=4404),GAN(dist=44669)	95.3114	131.345	73.4827	196.171	34.9134	40.5712	32.9772	42.6474	-1.68015	33.8403	1.96002e-05	0.00214341
14	7609350	7609660	311	exonic	CMIP	160.766	195.892	140.434	297.784	120.167	108.673	103.643	120.327	-0.785731	12.4173	0.00256468	0.0405043
14	7689501	7690119	619	intergenic	CMIP(dist=42770),PLCG2(dist=23169)	95.3114	72.0521	115.939	49.3955	240.334	165.183	160.175	199.529	1.19022	19.2774	0.000388403	0.0129353
14	7701059	7701315	257	intergenic	CMIP(dist=54328),PLCG2(dist=11973)	26.4116	25.5185	35.9249	21.1695	73.0746	56.5099	87.154	54.8324	1.29788	18.6647	0.000452234	0.0142166
14	8073847	8074225	379	intronic	HSD17B2	19.5216	13.5098	47.3555	9.87911	76.3223	97.0811	71.8431	100.526	1.92018	21.8205	0.000212403	0.00900058
14	8076707	8076921	215	intronic	HSD17B2	14.9283	4.50326	24.4942	7.76215	49.5283	66.6527	41.8104	36.5549	1.89668	17.1845	0.000660928	0.0177024
14	8140962	8141286	325	intergenic	MPHOSPH6(dist=1002),CDH13(dist=417852)	29.8566	21.7657	32.659	22.5808	89.3134	57.9589	101.876	120.327	1.77579	35.159	1.56516e-05	0.00186762
14	8458552	8458940	389	intergenic	MPHOSPH6(dist=318592),CDH13(dist=100198)	66.6032	144.104	71.8497	69.1537	139.654	150.693	167.83	202.575	0.915285	12.1911	0.00275148	0.0422264
14	8604162	8604520	359	intronic	CDH13	55.1199	71.3016	62.052	47.9842	162.388	169.53	137.209	117.28	1.31322	30.6947	3.4379e-05	0.00298696
14	8663241	8663846	606	intronic	CDH13	72.3448	82.5597	94.711	97.3798	247.642	208.652	267.94	207.144	1.4238	53.5951	1.10818e-06	0.000425173
14	8664002	8664467	466	intronic	CDH13	129.761	165.119	151.864	152.42	299.606	350.651	313.283	266.546	1.04518	32.442	2.50468e-05	0.00246608
14	9062494	9062656	163	intronic	CDH13	29.8566	47.2842	35.9249	28.226	9.74328	10.1428	2.35551	18.2775	-1.77182	13.7931	0.00169381	0.0313694
14	9244372	9244855	484	intronic	CDH13	167.656	261.189	171.46	274.498	62.5194	140.55	59.4767	60.9248	-1.39889	22.6615	0.000175574	0.00794249
14	9268136	9268280	145	intronic	CDH13	40.1916	36.026	32.659	28.226	8.1194	18.8366	9.42205	16.7543	-1.34648	11.4785	0.00344748	0.0484508
14	9546350	9547417	1068	intronic	CDH13	515.6	482.599	413.136	361.999	151.833	194.162	138.975	158.405	-1.45436	51.021	1.53227e-06	0.000493299
14	9668822	9669467	646	intergenic	HSBP1(dist=63536),MLYCD(dist=4037)	273.303	300.968	246.575	311.897	429.516	375.284	611.844	528.523	0.779446	18.2724	0.000499241	0.0150261
14	9863133	9863443	311	exonic	MBTPS1	43.6366	45.7831	34.2919	29.6373	77.1343	60.8568	83.0318	89.8641	1.01435	14.0014	0.00159358	0.0303067
14	9989685	9989897	213	intergenic	KCNG4(dist=31125),WFDC1(dist=8597)	60.8615	76.5554	88.1792	63.5085	38.9731	37.6733	27.6773	25.8931	-1.14421	15.5273	0.00103289	0.0232586
14	10425618	10425980	363	intronic	CRISPLD2	118.278	204.148	84.9133	296.373	92.5611	66.6527	55.3546	76.1561	-1.23603	15.9389	0.000922378	0.0216823
14	10835400	10835972	573	intergenic	FAM92B(dist=187426),LOC106991583(dist=47410)	70.0482	57.7918	104.509	35.9882	189.994	204.305	134.853	121.85	1.27017	16.8053	0.000730492	0.0188513
14	11007565	11008158	594	intronic	GSE1	314.643	338.495	311.893	343.652	257.385	195.611	195.508	178.205	-0.655885	13.5338	0.00182866	0.032885
14	11115469	11116097	629	intronic	GINS2	128.613	159.866	120.838	213.106	98.2447	79.6935	60.6545	74.6329	-0.965583	16.7431	0.000742656	0.0190338
14	11256883	11257333	451	ncRNA_exonic	LOC106991584	114.833	117.085	124.104	173.59	54.4	76.7955	49.4658	71.5867	-1.04525	18.4637	0.000475666	0.0146025
14	11257409	11257671	263	ncRNA_intronic	LOC106991584	101.053	78.0564	80.0145	112.198	51.9641	23.1836	44.7547	45.6936	-1.1605	17.8406	0.000557427	0.0160082
14	11301547	11301739	193	intronic	IRF8	58.5649	69.8005	81.6474	43.0447	26.794	13.0408	17.0775	28.9393	-1.56169	19.8614	0.000336819	0.0118528
14	11605867	11606872	1006	intergenic	LOC105616838(dist=267704),FOXF1(dist=175707)	168.805	167.371	223.714	194.054	345.886	375.284	313.872	208.668	0.7261	11.7513	0.00316	0.0459118
14	11809449	11810017	569	intronic	MTHFSD	121.723	125.341	174.725	79.7385	280.119	237.631	229.662	252.838	0.986389	17.1405	0.000668603	0.0178345
14	11906241	11906550	310	intergenic	FOXL1(dist=64813),LOC105616839(dist=36795)	94.1631	132.096	127.37	57.1577	47.9044	40.5712	24.7329	54.8324	-1.28613	15.3184	0.00109461	0.024151
14	12481488	12482068	581	intronic	ZCCHC14	87.2731	60.794	120.838	49.3955	151.021	194.162	186.674	228.468	1.24456	19.799	0.000341947	0.0119589
14	12832378	12832923	546	intergenic	CA5A(dist=6518),BANP(dist=23211)	107.943	79.5575	125.737	52.2181	173.755	182.571	226.129	201.052	1.08201	17.298	0.000641581	0.0173738
14	13404559	13404915	357	intronic	CTU2,RNF166	97.6081	98.3211	83.2804	71.2707	232.215	192.713	226.718	187.344	1.2551	37.8441	1.0075e-05	0.00142434
14	13939854	13940272	419	intronic	SPG7	142.393	160.616	143.699	113.61	262.257	202.856	343.905	202.575	0.837656	16.2844	0.000839786	0.0204553
14	14796087	14796534	448	intronic	GPT2	114.833	146.356	129.003	95.9685	199.737	198.509	225.54	182.775	0.725995	12.9125	0.00220352	0.0369519
14	14835549	14836302	754	intergenic	GPT2(dist=16489),DNAJA2(dist=10996)	167.656	165.87	179.624	172.179	288.239	241.978	299.739	272.639	0.685167	15.9102	0.000929634	0.0217742
14	15440046	15440554	509	intronic	PHKB	34.4499	9.75705	42.4567	4.93955	128.286	60.8568	119.542	48.7399	1.91658	14.6944	0.001305	0.026971
14	15570620	15570996	377	intronic	PHKB	113.685	151.61	75.1156	75.5046	51.1522	52.163	67.1321	44.1705	-0.956073	12.1369	0.00279847	0.0426507
14	15853981	15854338	358	intergenic	LOC105602057(dist=228951),ABCC12(dist=103035)	21.8183	18.013	60.4191	27.5204	73.0746	141.999	118.365	79.2023	1.68083	20.454	0.000292187	0.0108953
14	15994485	15995180	696	intronic	ABCC12	233.111	252.933	254.74	280.849	441.695	399.916	549.423	339.656	0.758142	18.2003	0.000508462	0.0151812
14	16008893	16009283	391	intronic	ABCC12	57.4165	39.7788	58.7861	33.1656	88.5014	78.2445	103.054	97.4798	0.943558	12.2779	0.00267803	0.0415551
14	16171049	16171266	218	intronic	LONP2	33.3016	30.7722	22.8613	28.226	89.3134	82.5914	100.109	50.263	1.47995	26.1583	8.3048e-05	0.00502551
14	16189257	16189619	363	intronic	LONP2	148.135	122.338	142.067	180.647	77.9462	110.122	78.9097	77.6792	-0.765743	11.7632	0.00314803	0.0458133
14	16353966	16354206	241	intergenic	LOC105616845(dist=57670),N4BP1(dist=71194)	14.9283	20.2647	11.4306	7.0565	27.606	26.0815	42.3992	53.3092	1.46217	12.6345	0.00239872	0.0388673
14	17127157	17127584	428	intergenic	LOC105608351(dist=368241),CBLN1(dist=45506)	110.24	85.5619	115.939	66.3311	34.9134	57.9589	28.855	41.1243	-1.20726	15.4915	0.00104317	0.0234212
14	17866469	17866923	455	intergenic	LOC105616846(dist=111496),CNEP1R1(dist=43048)	181.436	150.109	130.636	71.9763	56.0238	78.2445	31.2105	27.4162	-1.46032	16.7018	0.000750871	0.0191794
14	17970644	17971034	391	intronic	HEATR3	190.623	219.158	99.6099	411.394	108.8	68.1017	149.575	92.9104	-1.11485	12.8802	0.00222525	0.0371498
14	18072391	18072678	288	intronic	PAPD5	118.278	102.824	130.636	54.3351	10.5552	23.1836	9.42205	31.9855	-2.42449	35.2883	1.53148e-05	0.00184482
14	18077475	18077752	278	intronic	PAPD5	145.838	148.607	111.04	198.288	47.9044	43.4692	58.2989	42.6474	-1.63755	51.4293	1.4543e-06	0.000476454
14	18079929	18080195	267	intronic	PAPD5	118.278	111.831	101.243	97.3798	40.597	37.6733	62.4211	42.6474	-1.23159	25.9472	8.67274e-05	0.00516725
14	18253865	18254469	605	intergenic	BRD7(dist=37851),NKD1(dist=135069)	63.1582	57.7918	68.5838	29.6373	163.2	127.51	167.83	91.3873	1.30677	20.5756	0.000283874	0.0106957
14	18538706	18539225	520	intronic	NOD2	68.8998	72.0521	91.4451	41.6334	237.086	162.285	257.34	228.468	1.67224	43.6861	4.15206e-06	0.000858432
14	18558983	18559456	474	intronic	NOD2	104.498	109.579	125.737	121.372	265.504	305.733	315.639	191.913	1.22682	36.7555	1.20123e-05	0.00157179
14	18567473	18568424	952	exonic	NOD2	202.106	171.874	231.879	148.892	332.083	283.999	329.183	300.055	0.713562	13.2924	0.00196506	0.0344175
14	18585898	18586193	296	intronic	CYLD	50.5265	50.2864	45.7226	43.7503	105.552	110.122	126.02	80.7254	1.14697	23.1593	0.000157175	0.00744533
14	19383529	19383866	338	intergenic	LOC105608360(dist=301142),LOC105608362(dist=42778)	75.7898	74.3037	65.3179	59.2746	11.3672	30.4284	12.9553	12.185	-2.01353	30.244	3.73781e-05	0.00312037
14	19458829	19459528	700	ncRNA_exonic	LOC105608361	491.485	596.681	370.679	471.374	334.519	237.631	365.104	225.422	-0.733715	13.4953	0.00184967	0.033118
14	19851834	19852612	779	intergenic	LOC105608361(dist=387583),LOC105608141(dist=411741)	104.498	165.119	94.711	94.5572	242.77	218.795	260.284	199.529	1.00563	21.6972	0.000218496	0.00913366
14	20412999	20413202	204	intronic	TOX3	52.8232	61.5445	47.3555	50.8068	21.1104	20.2856	18.2552	12.185	-1.55284	23.3223	0.000151626	0.00731293
14	20489398	20489783	386	intergenic	TOX3(dist=21954),LOC105608140(dist=65188)	118.278	128.343	127.37	74.7989	64.1432	50.714	61.2433	70.0636	-0.87283	11.8921	0.00302222	0.0446718
14	20835242	20835392	151	intergenic	LOC101117869(dist=230328),LOC106991588(dist=112285)	28.7083	39.7788	52.2544	52.2181	14.6149	21.7346	17.0775	21.3237	-1.1922	11.8007	0.00311087	0.0454741
14	21292624	21293172	549	intergenic	AKTIP(dist=17533),RPGRIP1L(dist=70933)	75.7898	97.5705	140.434	42.339	313.409	191.264	384.537	283.301	1.68783	31.0818	3.20169e-05	0.00285958
14	21627850	21628211	362	intronic	FTO	149.283	156.113	122.471	189.114	85.2537	98.5301	103.054	88.341	-0.704306	12.1101	0.00282202	0.042904
14	21653206	21653824	619	intronic	FTO	190.623	295.714	195.954	187.703	134.782	108.673	71.8431	105.095	-1.03541	18.5379	0.000466864	0.0144336
14	21671619	21672011	393	intronic	FTO	122.871	115.584	101.243	136.191	52.7761	42.0202	73.6098	27.4162	-1.28445	23.2997	0.000152381	0.00732174
14	22168541	22168882	342	intergenic	LOC105608131(dist=51556),LOC105608129(dist=427832)	119.426	115.584	143.699	83.9724	35.7253	43.4692	44.7547	60.9248	-1.326	24.1051	0.000127858	0.00655227
14	22203550	22204099	550	intergenic	LOC105608131(dist=86565),LOC105608129(dist=392615)	164.211	174.876	153.497	161.594	102.304	91.2853	87.7429	71.5867	-0.884273	18.8217	0.000434823	0.0138547
14	22255212	22255628	417	intergenic	LOC105608131(dist=138227),LOC105608129(dist=341086)	97.6081	145.605	125.737	76.9159	43.8447	42.0202	54.1768	79.2023	-1.02651	13.0135	0.00213714	0.0362926
14	22327195	22327484	290	intergenic	LOC105608131(dist=210210),LOC105608129(dist=269230)	53.9715	72.0521	45.7226	48.6899	16.2388	24.6325	7.65542	21.3237	-1.62808	18.5437	0.000466177	0.0144226
14	22418042	22418569	528	intergenic	LOC105608131(dist=301057),LOC105608129(dist=178145)	256.078	228.916	161.662	163.711	102.304	81.1424	64.7766	76.1561	-1.31351	30.7276	3.41706e-05	0.0029768
14	22663888	22664056	169	UTR3	IRX5(rna32392:c.*1180_*1348delins0)	81.5315	66.0478	81.6474	98.7911	16.2388	23.1836	9.42205	12.185	-2.39638	50.8288	1.57057e-06	0.000501024
14	22931714	22931936	223	intergenic	IRX5(dist=266066),LOC101118633(dist=8452)	43.6366	46.5336	40.8237	31.0486	7.30746	18.8366	2.35551	4.56936	-2.25378	19.9345	0.00033092	0.011715
14	22963843	22964260	418	intergenic	LOC101118633(dist=23092),TRNAA-AGC(dist=12369)	159.618	159.866	133.902	133.368	21.1104	50.714	9.42205	30.4624	-2.36044	41.5206	5.70628e-06	0.00102567
14	23272955	23273305	351	intronic	LPCAT2	90.7181	81.8092	104.509	50.1012	34.9134	44.9181	28.855	31.9855	-1.2171	15.4594	0.00105251	0.0235447
14	23357202	23357702	501	intergenic	SLC6A2(dist=10964),LOC101116336(dist=9898)	159.618	155.362	143.699	152.42	332.083	265.162	390.426	278.731	1.04627	34.7836	1.66765e-05	0.00193662
14	23947521	23947753	233	ncRNA_intronic	LOC105608118	62.0098	77.3059	44.0896	71.9763	32.4776	26.0815	24.144	30.4624	-1.15501	15.5511	0.0010261	0.0231861
14	24040842	24041045	204	intergenic	LOC105608118(dist=18520),CES5A(dist=56407)	65.4548	47.2842	76.7486	67.7424	17.8627	30.4284	18.2552	28.9393	-1.41353	18.9927	0.000416709	0.0134857
14	24171878	24172238	361	intronic	NUP93	95.3114	85.5619	81.6474	74.0933	30.8537	42.0202	41.2215	27.4162	-1.24744	21.7211	0.0002173	0.00909652
14	24174835	24175085	251	intronic	NUP93	83.8281	65.2972	102.876	124.194	23.5463	37.6733	20.6107	10.6618	-2.00003	32.4298	2.51014e-05	0.00246952
14	24203056	24203450	395	UTR5	NUP93(rna32429:c.-23628_-23557delins0)	22.9666	15.7614	40.8237	32.4599	42.2209	56.5099	73.6098	88.341	1.21385	12.1709	0.00276884	0.0423732
14	24333268	24333626	359	exonic	HERPUD1	145.838	173.375	127.37	129.134	90.1253	89.8363	77.7319	88.341	-0.725567	11.642	0.00327178	0.0468577
14	24534778	24535424	647	intronic	FAM192A	79.2348	74.3037	52.2544	43.0447	118.543	108.673	94.8094	167.543	0.980655	12.7848	0.00229087	0.0378073
14	24549913	24550102	190	exonic	FAM192A	16.0766	15.7614	24.4942	25.4034	30.8537	57.9589	51.8213	45.6936	1.19385	12.0641	0.00286294	0.0433114
14	24552185	24552508	324	intronic	FAM192A	10.335	9.75705	29.3931	13.4074	52.7761	107.224	60.0656	73.1098	2.21906	30.2003	3.76841e-05	0.00313144
14	24769172	24769598	427	intergenic	CX3CL1(dist=18207),CCL17(dist=12989)	31.0049	42.7809	58.7861	26.8147	113.672	99.9791	117.187	57.8786	1.26925	16.473	0.000798228	0.0198056
14	24961229	24961641	413	intergenic	LOC101120687(dist=40920),ADGRG1(dist=4734)	264.116	243.176	204.119	203.933	156.704	120.265	142.509	135.558	-0.721527	14.4116	0.00141501	0.0283098
14	25602248	25602851	604	intergenic	GINS3(dist=46775),NDRG4(dist=22377)	298.566	329.488	240.043	438.209	191.618	146.346	207.874	158.405	-0.880282	21.146	0.00024824	0.0098707
14	25670329	25670917	589	exonic	CNOT1	134.355	132.846	155.13	107.259	36.5373	73.8976	54.7657	73.1098	-1.14585	18.2076	0.000507525	0.0151644
14	26786452	26786763	312	intergenic	LOC101101914(dist=704813),LOC101102170(dist=876405)	72.3448	78.0564	60.4191	81.1498	24.3582	17.3877	32.9772	36.5549	-1.38513	22.4621	0.000183613	0.00820668
14	30432617	30432995	379	intergenic	LOC101102924(dist=1099877),LOC101103176(dist=939994)	59.7132	78.0564	80.0145	56.452	18.6746	36.2243	16.4886	39.6011	-1.28686	13.8262	0.00167743	0.0312033
14	31018285	31018764	480	intergenic	LOC101102924(dist=1685545),LOC101103176(dist=354225)	60.8615	113.332	65.3179	60.6859	164.012	205.754	207.874	210.191	1.39656	33.954	1.9219e-05	0.00211873
14	31448296	31448678	383	intergenic	LOC101103176(dist=39804),CDH11(dist=521552)	181.436	178.629	107.775	266.736	51.1522	60.8568	85.9762	74.6329	-1.41188	31.1537	3.15985e-05	0.00283632
14	31627841	31628357	517	intergenic	LOC101103176(dist=219349),CDH11(dist=341873)	44.7849	47.2842	37.5578	33.1656	159.14	73.8976	219.652	173.636	1.92351	44.1437	3.88798e-06	0.000835846
14	31893226	31893762	537	intergenic	LOC101103176(dist=484734),CDH11(dist=76468)	168.805	248.43	187.789	138.307	70.6388	84.0404	66.5432	68.5405	-1.35341	32.8417	2.33344e-05	0.00234458
14	32039162	32039369	208	intronic	CDH11	9.18664	12.0087	17.9624	9.17346	38.9731	52.163	25.3218	33.5087	1.63414	16.189	0.000861732	0.0207672
14	32127356	32127818	463	intergenic	CDH11(dist=67619),LOC105616860(dist=927713)	62.0098	63.0456	88.1792	52.2181	165.636	117.367	148.986	170.59	1.17352	23.7511	0.000138046	0.00686607
14	32746127	32746716	590	intergenic	CDH11(dist=686390),LOC105616860(dist=308815)	16.0766	39.0282	37.5578	21.1695	151.021	136.203	145.453	138.604	2.32067	64.3897	3.20872e-07	0.000225589
14	32845623	32846029	407	intergenic	CDH11(dist=785886),LOC105616860(dist=209502)	22.9666	16.5119	29.3931	15.5243	35.7253	98.5301	81.2652	82.2485	1.81273	24.4652	0.000118347	0.00625778
14	32857875	32858195	321	intergenic	CDH11(dist=798138),LOC105616860(dist=197336)	86.1248	114.833	109.408	86.795	22.7343	31.8774	20.0219	53.3092	-1.61822	25.3248	9.86859e-05	0.00561114
14	32976833	32977174	342	intergenic	CDH11(dist=917096),LOC105616860(dist=78357)	56.2682	46.5336	75.1156	33.1656	94.997	101.428	119.542	106.618	0.98586	12.853	0.00224379	0.0373424
14	32996693	32997194	502	intergenic	CDH11(dist=936956),LOC105616860(dist=58337)	109.091	153.111	81.6474	98.7911	34.1015	53.612	30.6217	59.4017	-1.29391	19.2933	0.000386885	0.0129139
14	33051147	33051827	681	intergenic	CDH11(dist=991410),LOC105616860(dist=3704)	113.685	108.829	119.205	88.912	168.072	143.448	185.497	222.376	0.735464	11.8627	0.00305036	0.0449464
14	33081148	33082081	934	intergenic	LOC105616860(dist=21469),CDH5(dist=302723)	237.704	222.911	223.714	226.514	394.603	385.427	315.639	292.439	0.615769	11.4872	0.00343781	0.0483681
14	33139865	33140257	393	intergenic	LOC105616860(dist=80186),CDH5(dist=244547)	109.091	192.889	114.306	158.066	53.588	85.4894	51.8213	67.0173	-1.1295	19.0359	0.000412274	0.0134089
14	34918797	34919281	485	downstream	SLC7A6	60.8615	59.2929	86.5463	43.7503	129.91	131.856	145.453	94.4335	0.988694	14.4567	0.00139679	0.02811
14	34946319	34946890	572	intronic	PRMT7	74.6415	78.0564	66.9509	74.7989	161.576	211.55	146.631	164.497	1.23037	32.1383	2.64422e-05	0.00254377
14	35226461	35227264	804	intergenic	ZFP90(dist=60630),CDH3(dist=21500)	199.809	186.135	204.119	115.021	265.504	266.611	348.616	321.379	0.756697	12.3716	0.00260125	0.0408019
14	35234842	35235569	728	intergenic	ZFP90(dist=69011),CDH3(dist=13195)	235.408	192.139	192.688	146.07	316.657	236.182	459.914	297.009	0.753736	12.3257	0.00263858	0.0411624
14	35419397	35419922	526	intronic	TANGO6	206.699	199.644	207.384	143.953	64.9552	44.9181	88.3317	67.0173	-1.52906	41.9161	5.37955e-06	0.000995401
14	35489827	35490258	432	intronic	TANGO6	40.1916	40.5293	91.4451	29.6373	129.098	105.775	148.397	92.9104	1.21152	13.9825	0.00160238	0.0303836
14	35563237	35563826	590	intronic	HAS3	150.431	117.085	161.662	82.5611	260.633	234.734	328.005	231.514	1.0245	19.6581	0.000353852	0.012211
14	35587325	35587857	533	intronic	CHTF8	56.2682	51.7874	76.7486	60.6859	155.892	169.53	201.396	178.205	1.51724	48.0497	2.26299e-06	0.000612499
14	35609469	35609821	353	intronic	UTP4	24.1149	40.5293	78.3815	33.8712	94.185	85.4894	150.164	73.1098	1.1599	11.5573	0.00336147	0.0476639
14	35908960	35909353	394	upstream	NFAT5	121.723	117.085	109.408	142.541	76.3223	70.9996	70.0765	74.6329	-0.736945	12.4405	0.0025464	0.040311
14	36467616	36467806	191	intergenic	LOC101123142(dist=75427),LOC105606377(dist=144163)	45.9332	44.282	34.2919	50.1012	9.74328	15.9387	15.8997	25.8931	-1.35083	13.9741	0.00160631	0.0304199
14	36693738	36693991	254	ncRNA_intronic	LOC105606377	65.4548	62.295	76.7486	78.3272	21.9224	20.2856	7.65542	19.8006	-1.99574	33.0833	2.2363e-05	0.00227846
14	36864078	36864289	212	ncRNA_intronic	LOC105606377	47.0815	50.2864	45.7226	23.9921	0.81194	10.1428	0.588878	10.6618	-2.86972	22.414	0.000185612	0.00825914
14	37199029	37199643	615	intergenic	LOC105606377(dist=181932),LOC106991598(dist=95515)	56.2682	69.8005	86.5463	102.319	124.227	172.428	123.664	166.02	0.915776	14.3362	0.00144607	0.0285773
14	37232476	37232826	351	intergenic	LOC105606377(dist=215379),LOC106991598(dist=62332)	80.3831	108.829	63.685	166.533	35.7253	47.8161	45.9325	57.8786	-1.13079	15.1616	0.00114363	0.0248059
14	38183073	38183474	402	intronic	PMFBP1	107.943	117.085	132.269	69.8594	41.4089	39.1223	18.2552	21.3237	-1.82378	30.1979	3.77008e-05	0.00313144
14	38302976	38303075	100	intronic	PKD1L3	8.03831	12.0087	11.4306	14.8187	41.4089	36.2243	32.3883	31.9855	1.62024	19.7234	0.000348281	0.0120982
14	38579744	38580216	473	UTR5	PHLPP2(rna32802:c.-5356_-5339delins0)	55.1199	51.7874	40.8237	33.8712	89.3134	82.5914	144.864	102.049	1.19049	20.387	0.000296887	0.0110015
14	38643016	38643909	894	intronic	LOC101114971	320.384	390.282	315.159	366.233	643.056	427.447	753.175	437.136	0.692731	12.0659	0.00286134	0.0432992
14	38684344	38684850	507	intronic	LOC101114971	67.7515	42.7809	73.4827	40.9277	96.6208	163.734	105.409	106.618	1.07104	13.8279	0.00167659	0.0311956
14	38698839	38699415	577	exonic	TAT	188.326	190.638	148.598	160.888	331.271	343.406	346.26	277.208	0.91864	26.0476	8.49559e-05	0.00509908
14	38938023	38938506	484	intergenic	CALB2(dist=35853),CMTR2(dist=24522)	36.7466	21.7657	68.5838	38.8108	113.672	169.53	144.864	99.0029	1.66029	26.8206	7.25879e-05	0.00463025
14	38942725	38943108	384	intergenic	CALB2(dist=40555),CMTR2(dist=19920)	82.6798	84.0608	76.7486	43.0447	139.654	107.224	148.986	137.081	0.882253	12.3632	0.00260803	0.0408738
14	39056883	39057325	443	intronic	HYDIN	87.2731	107.328	70.2168	69.1537	9.74328	33.3264	14.722	25.8931	-1.97143	29.0336	4.69863e-05	0.00358851
14	39064486	39064921	436	intronic	HYDIN	32.1533	24.7679	17.9624	12.7017	65.7671	91.2853	52.999	57.8786	1.61652	21.0646	0.000253005	0.00998993
14	39480491	39480841	351	downstream	PLEKHF1	40.1916	75.8048	109.408	57.8633	151.021	134.754	154.875	181.251	1.12715	16.466	0.000799732	0.0198315
14	39861467	39862062	596	intergenic	URI1(dist=82862),ZNF536(dist=86497)	287.083	328.738	228.613	448.088	210.292	181.122	167.83	118.803	-0.909942	17.4722	0.0006131	0.0169053
14	40909367	40909734	368	intergenic	LOC105606393(dist=454513),TSHZ3(dist=125461)	93.0148	96.0695	81.6474	79.7385	34.1015	66.6527	20.6107	36.5549	-1.12303	11.6622	0.00325077	0.0467139
14	41042778	41043178	401	upstream	TSHZ3	72.3448	84.0608	111.04	90.3233	148.585	175.326	160.175	152.312	0.834054	15.0169	0.00119107	0.025469
14	41047527	41047720	194	intergenic	TSHZ3(dist=5548),LOC106991602(dist=58773)	40.1916	72.8026	60.4191	51.5125	115.295	169.53	65.3655	117.28	1.07812	12.4495	0.0025393	0.0402524
14	41047939	41048308	370	intergenic	TSHZ3(dist=5960),LOC106991602(dist=58185)	55.1199	65.2972	55.5202	23.9921	127.475	128.959	139.564	150.789	1.44147	25.8626	8.82539e-05	0.00521677
14	41110943	41111105	163	ncRNA_intronic	LOC106991602	14.9283	15.0109	44.0896	16.9356	73.0746	31.8774	60.6545	79.2023	1.40479	11.7831	0.0031282	0.0456295
14	41814395	41814620	226	intergenic	LOC101116757(dist=30928),ZNF507(dist=235139)	39.0432	32.2733	70.2168	80.4441	17.0507	30.4284	11.1887	15.2312	-1.55354	14.7886	0.0012705	0.0265115
14	42046243	42046734	492	intergenic	LOC101116757(dist=262776),ZNF507(dist=3025)	158.47	192.889	150.231	119.961	218.412	244.876	352.738	220.853	0.727556	11.9652	0.00295335	0.0441066
14	42233768	42234530	763	intergenic	DPY19L3(dist=45535),PDCD5(dist=47681)	168.805	123.089	184.523	86.0893	314.221	294.141	430.47	275.685	1.20157	24.4199	0.0001195	0.00628874
14	42334484	42334852	369	exonic	ANKRD27	64.3065	65.2972	70.2168	163.711	56.0238	37.6733	31.2105	39.6011	-1.10961	11.8067	0.00310495	0.0454214
14	42542768	42543398	631	intronic	CEP89	88.4214	72.0521	101.243	84.678	174.567	134.754	177.252	149.266	0.870094	17.2087	0.000656753	0.0176378
14	42656540	42656961	422	intronic	RHPN2	35.5982	30.7722	83.2804	18.3469	104.74	123.163	93.6316	103.572	1.32196	12.6871	0.00236034	0.0384802
14	42932487	42932594	108	intergenic	CEBPA(dist=9158),CEBPG(dist=62733)	50.5265	48.7853	53.8873	32.4599	23.5463	17.3877	15.8997	19.8006	-1.27483	14.141	0.00153009	0.029578
14	43924149	43924542	394	intronic	KIAA0355	63.1582	67.5488	57.1532	110.787	43.0328	28.9794	22.9662	36.5549	-1.15456	14.4504	0.00139933	0.0281432
14	44116417	44116815	399	intergenic	LOC105607564(dist=14887),LOC106991568(dist=40083)	64.3065	48.0347	81.6474	125.606	34.9134	26.0815	32.3883	24.3699	-1.42392	20.7454	0.0002727	0.0104642
14	44830627	44831085	459	intergenic	HPN(dist=35192),FXYD3(dist=8348)	253.781	234.92	163.295	186.292	113.672	84.0404	118.365	134.035	-0.896221	17.3995	0.000624811	0.0170941
14	44893121	44893774	654	intergenic	FXYD5(dist=7840),LOC101123657(dist=35670)	129.761	120.087	153.497	213.106	270.376	259.366	290.906	341.179	0.92756	21.2173	0.00024415	0.00977982
14	45149305	45149738	434	exonic	KRTDAP	194.068	168.122	163.295	246.978	104.74	114.469	77.143	73.1098	-1.04238	21.4475	0.000231444	0.00948217
14	45418472	45418874	403	intergenic	UPK1A(dist=2340),LOC106991553(dist=5167)	105.646	93.0673	96.344	115.727	174.567	143.448	217.885	162.974	0.764349	15.2437	0.00111767	0.0244193
14	45807427	45807937	511	intergenic	TBCB(dist=9793),CAPNS1(dist=5207)	164.211	153.861	160.029	117.138	339.391	286.897	482.88	313.763	1.2408	37.6162	1.04498e-05	0.00145045
14	46658052	46658297	246	intergenic	LOC105601943(dist=5030),ZFP30(dist=3725)	20.6699	55.5402	32.659	64.2142	14.6149	20.2856	15.3108	18.2775	-1.30212	11.3984	0.0035374	0.0492158
14	46688690	46689220	531	intergenic	ZFP30(dist=2015),LOC101108944(dist=20459)	90.7181	108.829	125.737	98.7911	12.1791	39.1223	6.47766	25.8931	-2.3092	31.921	2.74935e-05	0.00260066
14	46881628	46882201	574	intronic	SIPA1L3	148.135	237.171	179.624	183.469	280.119	233.285	400.437	394.488	0.803048	14.9281	0.0012213	0.0258961
14	47163027	47163325	299	intronic	SPINT2	44.7849	54.0391	48.9885	67.0368	134.782	78.2445	144.864	92.9104	1.06608	18.5764	0.000462364	0.0143662
14	47198160	47198658	499	upstream	C14H19orf33	76.9381	99.0716	137.168	76.9159	333.707	260.815	299.15	225.422	1.50972	42.1073	5.22916e-06	0.000981615
14	47577886	47578223	338	intergenic	CAPN12(dist=8020),LOC101111992(dist=4672)	93.0148	93.0673	65.3179	115.727	172.131	169.53	204.93	111.188	0.848592	13.9272	0.00162851	0.0306926
14	47626857	47627185	329	intronic	ECH1	167.656	219.158	125.737	256.857	107.176	78.2445	127.198	97.4798	-0.89663	16.0239	0.000901239	0.0213864
14	48231732	48232533	802	upstream	DLL3	145.838	169.623	163.295	127.723	290.674	208.652	258.518	214.76	0.676061	12.1335	0.00280144	0.0426858
14	48535568	48536189	622	intronic	PSMC4	35.5982	38.2777	53.8873	19.7582	286.615	218.795	317.994	310.717	2.92282	112.763	5.60036e-09	3.28918e-05
14	48837311	48837678	368	intronic	BLVRB	148.135	147.106	143.699	85.3837	99.0567	59.4079	56.5323	57.8786	-0.946697	12.218	0.00272844	0.0419967
14	49153514	49153985	472	intergenic	LOC105602071(dist=18305),CYP2A6(dist=16309)	97.6081	87.063	93.0781	89.6176	185.122	165.183	174.308	155.358	0.889287	20.6003	0.000282213	0.0106486
14	49186708	49187290	583	intergenic	CYP2A6(dist=7870),LOC101121288(dist=4934)	59.7132	53.2885	44.0896	31.7543	172.943	220.244	143.097	92.9104	1.73951	34.2512	1.82616e-05	0.00205348
14	49212664	49213152	489	intergenic	LOC101121288(dist=16557),LOC105608805(dist=53439)	73.4931	54.0391	73.4827	42.339	147.773	143.448	146.631	170.59	1.31486	28.7926	4.92127e-05	0.00369348
14	49220483	49220973	491	intergenic	LOC101121288(dist=24376),LOC105608805(dist=45618)	187.178	193.64	132.269	189.114	330.459	297.039	326.827	261.977	0.799883	19.514	0.00036651	0.0124649
14	49399518	49400145	628	intergenic	LOC101122718(dist=11775),LOC105602072(dist=7685)	467.37	495.358	396.806	592.041	823.307	644.793	902.161	763.084	0.689361	12.2416	0.00270849	0.0418294
14	49723667	49724137	471	intergenic	LOC106991559(dist=7321),LOC105616889(dist=21404)	56.2682	86.3124	86.5463	52.2181	262.257	249.223	331.538	184.298	1.85472	58.5451	6.13883e-07	0.000321693
14	49794922	49795137	216	intergenic	LOC101103343(dist=13859),CXCL17(dist=30133)	35.5982	45.7831	50.6214	63.5085	124.227	78.2445	144.275	109.665	1.22054	23.4429	0.000147661	0.00717691
14	50061826	50062073	248	intergenic	DEDD2(dist=48281),POU2F2(dist=26830)	95.3114	108.829	101.243	127.017	43.0328	66.6527	54.7657	51.7861	-0.983658	17.1535	0.000666328	0.0177936
14	50162017	50162578	562	intronic	GRIK5	112.536	86.3124	91.4451	71.9763	151.833	192.713	145.453	158.405	0.843749	13.8114	0.00168474	0.0312721
14	50462917	50463362	446	intergenic	LOC101106871(dist=5334),CD177(dist=17816)	97.6081	173.375	119.205	87.5007	30.8537	31.8774	31.7994	48.7399	-1.73054	35.7461	1.41864e-05	0.00176569
14	50526676	50527361	686	intergenic	BSP5(dist=2935),LOC101107624(dist=1480)	58.5649	53.2885	83.2804	23.9921	129.098	82.5914	153.697	144.697	1.19081	13.6162	0.00178451	0.0324435
14	50604063	50604473	411	intergenic	BSP1(dist=41815),LYPD3(dist=3007)	59.7132	57.7918	71.8497	98.7911	125.039	134.754	140.742	114.234	0.847925	14.1078	0.00154495	0.0297383
14	50627211	50627562	352	intronic	PHLDB3	135.503	126.091	84.9133	71.9763	64.1432	14.4897	32.3883	18.2775	-1.70361	19.5806	0.000360601	0.012344
14	51367506	51367658	153	intergenic	IGSF23(dist=6727),LOC101110963(dist=12329)	6.88998	11.2581	13.0636	8.4678	32.4776	28.9794	19.433	28.9393	1.46603	12.7843	0.00229123	0.0378085
14	51866118	51866469	352	exonic	EXOC3L2	140.096	112.581	153.497	313.309	64.9552	68.1017	59.4767	62.448	-1.46635	28.3231	5.38975e-05	0.00390754
14	52242115	52242494	380	intronic	FBXO46	143.541	157.614	143.699	134.074	336.955	205.754	269.117	198.006	0.798627	15.5377	0.00102991	0.0232303
14	52663435	52663655	221	intergenic	PNMAL2(dist=4025),TRNAA-AGC(dist=14815)	99.9047	129.844	99.6099	79.0328	34.1015	42.0202	50.6435	44.1705	-1.25728	23.9222	0.000133012	0.00670415
14	52799365	52799862	498	intronic	STRN4	48.2299	78.807	55.5202	72.682	239.522	173.877	333.894	217.806	1.91309	70.465	1.7156e-07	0.00016627
14	53233845	53234186	342	intergenic	BBC3(dist=31285),C5AR1(dist=26332)	161.915	123.089	109.408	145.364	284.179	169.53	277.362	208.668	0.796673	14.9533	0.00121264	0.0257797
14	53511336	53511613	278	intergenic	LOC105608442(dist=24133),GLTSCR1(dist=13478)	20.6699	17.2625	17.9624	14.113	56.0238	56.5099	23.5551	45.6936	1.38632	13.6235	0.00178069	0.0324081
14	54136036	54136411	376	intergenic	LMTK3(dist=29939),SULT2B1(dist=4060)	80.3831	71.3016	78.3815	42.339	114.484	102.877	172.541	117.28	0.875977	11.4158	0.00351766	0.0490481
14	54161258	54161638	381	intronic	SULT2B1	58.5649	48.7853	58.7861	74.0933	137.218	108.673	77.143	114.234	0.880041	12.1972	0.00274617	0.0421748
14	54235011	54235556	546	intronic	LOC101107465	254.929	291.961	233.512	316.837	426.268	407.161	441.07	362.503	0.586376	12.0535	0.00287253	0.0433995
14	54310215	54310503	289	intergenic	FGF21(dist=6129),BCAT2(dist=18016)	134.355	153.111	120.838	162.3	96.6208	68.1017	71.2543	56.3555	-0.954665	18.2944	0.000496467	0.0149646
14	55125995	55126091	97	intronic	PNKP	27.5599	34.525	16.3295	10.5848	76.3223	79.6935	70.6654	48.7399	1.62408	20.0396	0.000322647	0.0115605
14	56498350	56498936	587	intergenic	HAS1(dist=20167),LOC105613494(dist=23441)	287.083	384.278	238.41	668.251	156.704	144.897	162.53	111.188	-1.42744	32.1009	2.66199e-05	0.00255143
14	56865649	56866206	558	intergenic	PPP2R1A(dist=2572),LOC101104852(dist=17863)	166.508	189.137	135.535	225.808	116.919	111.571	108.942	103.572	-0.684186	11.7624	0.00314883	0.045816
14	58184401	58184802	402	intergenic	LOC101112084(dist=9162),NLRP12(dist=27035)	33.3016	54.0391	66.9509	22.5808	154.269	157.938	170.186	95.9566	1.69152	28.3331	5.37927e-05	0.0039043
14	58186782	58187166	385	intergenic	LOC101112084(dist=11543),NLRP12(dist=24671)	26.4116	22.5163	52.2544	11.2904	89.3134	72.4486	71.8431	92.9104	1.51663	16.0943	0.000884167	0.02112
14	58819546	58820036	491	intergenic	CACNG6(dist=4654),LOC101119153(dist=16756)	68.8998	71.3016	101.243	58.569	208.669	243.427	243.796	201.052	1.57263	47.9775	2.28505e-06	0.000615326
14	59052453	59052635	183	exonic	ZNF581	94.1631	78.807	78.3815	128.428	54.4	49.2651	45.3436	22.8468	-1.12786	15.2766	0.00110745	0.024298
14	60804316	60804760	445	UTR3	ZIM2(rna34140:c.*1625_*1181delins0)	268.709	280.703	207.384	473.491	121.791	117.367	163.708	74.6329	-1.35092	30.0447	3.87969e-05	0.00318968
15	4119828	4120018	191	intronic	PDGFD	70.0482	49.5358	48.9885	73.3876	23.5463	21.7346	10.5998	25.8931	-1.537	19.9942	0.00032619	0.0116162
15	4279095	4279452	358	intergenic	PDGFD(dist=141713),DYNC2H1(dist=378839)	126.316	117.835	101.243	49.3955	12.1791	46.3671	3.53327	7.61561	-2.47108	20.4942	0.000289407	0.0108314
15	5176407	5176750	344	intergenic	LOC101120107(dist=17391),MMP13(dist=80438)	98.7564	136.599	94.711	74.0933	23.5463	60.8568	16.4886	60.9248	-1.29356	11.4757	0.00345058	0.0484818
15	5310792	5311345	554	intergenic	MMP13(dist=42824),MMP12(dist=40210)	47.0815	42.0304	75.1156	42.339	198.925	181.122	276.184	202.575	2.03745	67.625	2.28593e-07	0.000185823
15	5316041	5316255	215	intergenic	MMP13(dist=48073),MMP12(dist=35300)	20.6699	14.2603	19.5954	15.5243	48.7164	46.3671	56.5323	41.1243	1.44838	19.96	0.00032889	0.0116781
15	5326536	5326977	442	intergenic	MMP13(dist=58568),MMP12(dist=24578)	86.1248	61.5445	83.2804	98.0854	123.415	101.428	182.552	170.59	0.809063	11.9239	0.00299199	0.0444336
15	5351375	5351790	416	exonic	MMP12	84.9765	102.074	94.711	78.3272	165.636	126.061	275.595	204.098	1.08299	21.7225	0.00021723	0.00909652
15	5365373	5365870	498	intergenic	MMP12(dist=4096),MMP3(dist=5473)	166.508	196.642	205.752	161.594	312.597	286.897	400.437	258.931	0.775602	16.9434	0.000704237	0.0184107
15	5404207	5404543	337	exonic	MMP1	37.8949	28.5206	57.1532	10.5848	64.9552	78.2445	128.375	132.512	1.55955	15.4562	0.00105345	0.0235503
15	5596520	5596855	336	intronic	MMP20	207.848	184.633	161.662	191.937	109.612	79.6935	102.465	111.188	-0.884559	19.9239	0.000331771	0.0117332
15	5616265	5616737	473	intronic	MMP20	44.7849	44.282	58.7861	32.4599	98.2447	73.8976	96.576	97.4798	1.0101	14.4422	0.00140263	0.0281844
15	6170763	6170991	229	intronic	YAP1	13.78	14.2603	29.3931	9.17346	63.3313	18.8366	64.7766	47.2168	1.5045	11.7592	0.00315209	0.045848
15	6450073	6450518	446	intergenic	CEP126(dist=1135),ANGPTL5(dist=5931)	73.4931	45.0326	84.9133	30.343	106.364	140.55	156.642	100.526	1.0875	12.401	0.00257771	0.0405941
15	6763823	6764127	305	intergenic	ANGPTL5(dist=291683),LOC101122381(dist=29179)	65.4548	34.525	70.2168	93.8515	30.8537	21.7346	31.2105	38.078	-1.10416	11.4233	0.00350919	0.0490005
15	8059548	8059876	329	intergenic	ARHGAP42(dist=175590),CNTN5(dist=253221)	90.7181	99.8222	65.3179	88.912	19.4866	50.714	25.3218	27.4162	-1.46097	20.7431	0.000272844	0.0104642
15	8736550	8737077	528	intronic	CNTN5	20.6699	24.7679	60.4191	16.9356	60.8955	121.714	68.8987	82.2485	1.43614	13.1091	0.00207629	0.0356456
15	8787301	8787592	292	intronic	CNTN5	80.3831	72.8026	71.8497	18.3469	13.803	17.3877	20.0219	12.185	-1.95355	20.7769	0.000270683	0.010416
15	10118731	10118957	227	intergenic	LOC101123407(dist=70718),LOC105602127(dist=69567)	8.03831	6.75488	11.4306	14.113	30.8537	17.3877	38.2771	35.0318	1.57777	14.8948	0.00123284	0.0260645
15	10339837	10341030	1194	intergenic	LOC101102087(dist=12194),LOC101121879(dist=506610)	165.36	169.623	127.37	83.9724	265.504	240.529	431.059	426.474	1.30461	26.611	7.57297e-05	0.0047497
15	10801234	10801903	670	intergenic	LOC101102087(dist=473591),LOC101121879(dist=45737)	74.6415	56.2907	111.04	61.3916	158.328	173.877	166.064	205.621	1.20827	22.9179	0.000165813	0.00769126
15	10994072	10994316	245	intergenic	LOC105602128(dist=143710),LOC101122130(dist=371649)	25.2633	6.75488	21.2283	26.1091	46.2806	50.714	44.1659	59.4017	1.34377	12.4829	0.00251322	0.0400279
15	11167793	11168512	720	intergenic	LOC105602128(dist=317431),LOC101122130(dist=197453)	49.3782	36.026	55.5202	41.6334	155.892	192.713	182.552	137.081	1.86826	60.732	4.78795e-07	0.000286501
15	11501180	11501880	701	intergenic	LOC101122130(dist=133205),LOC101102333(dist=92387)	145.838	176.378	122.471	276.615	271.188	259.366	408.093	261.977	0.746965	11.3325	0.00361332	0.0498582
15	11933743	11934012	270	intergenic	LOC101102333(dist=312719),LOC101122379(dist=23934)	20.6699	12.0087	29.3931	14.8187	33.2895	68.1017	35.9216	60.9248	1.36843	11.9701	0.00294874	0.0440529
15	12908962	12909141	180	intergenic	LOC101122379(dist=950536),LOC105602130(dist=324714)	44.7849	54.0391	53.8873	34.5769	8.1194	27.5305	8.83317	12.185	-1.70024	16.0413	0.000896978	0.0213242
15	13063436	13063927	492	intergenic	LOC101122379(dist=1105010),LOC105602130(dist=169928)	115.981	158.365	120.838	70.565	47.9044	43.4692	16.4886	54.8324	-1.50386	18.5561	0.000464734	0.0143992
15	13340960	13341082	123	intergenic	CCDC82(dist=1972),MAML2(dist=2038)	16.0766	18.013	17.9624	14.8187	48.7164	36.2243	41.8104	50.263	1.39924	18.1616	0.000513489	0.0152726
15	13348308	13348590	283	intronic	MAML2	39.0432	28.5206	47.3555	31.7543	112.86	89.8363	69.4876	71.5867	1.22735	17.9305	0.000544701	0.0158351
15	13437078	13437346	269	intronic	MAML2	18.3733	19.5141	21.2283	16.23	79.5701	34.7753	111.887	39.6011	1.7852	22.9023	0.000166391	0.0077078
15	13493048	13493345	298	ncRNA_exonic	LOC105602134	90.7181	108.829	75.1156	80.4441	12.991	23.1836	18.8441	30.4624	-2.03728	42.5418	4.90449e-06	0.000938768
15	13495393	13495860	468	ncRNA_exonic	LOC105602134	65.4548	57.7918	50.6214	59.2746	91.7492	84.0404	97.7538	156.881	0.891221	12.1165	0.00281636	0.0428562
15	13596219	13596431	213	intronic	MAML2	52.8232	68.2994	57.1532	33.1656	20.2985	21.7346	12.3664	31.9855	-1.28006	11.9586	0.00295945	0.0441561
15	13717285	13718022	738	intronic	MAML2	225.073	190.638	176.358	152.42	126.663	102.877	108.942	97.4798	-0.773384	13.8201	0.00168043	0.0312291
15	14230772	14231198	427	intergenic	FAM76B(dist=257700),SESN3(dist=414242)	28.7083	19.5141	47.3555	23.9921	121.791	121.714	104.231	92.9104	1.87276	37.9398	9.92227e-06	0.00141107
15	14359786	14360349	564	intergenic	FAM76B(dist=386714),SESN3(dist=285091)	150.431	205.649	117.572	91.0289	35.7253	37.6733	18.8441	79.2023	-1.70253	21.127	0.00024934	0.0098993
15	14499816	14500487	672	intergenic	FAM76B(dist=526744),SESN3(dist=144953)	96.4598	43.5315	65.3179	53.6294	155.08	198.509	124.842	172.113	1.33544	23.4883	0.000146201	0.00712986
15	15339512	15339985	474	exonic	PIWIL4	53.9715	55.5402	48.9885	40.9277	128.286	134.754	201.396	161.451	1.63989	50.2274	1.69753e-06	0.000520366
15	15402219	15402542	324	intergenic	PIWIL4(dist=46120),LOC101103178(dist=7030)	72.3448	144.855	133.902	85.3837	43.0328	34.7753	32.9772	60.9248	-1.34063	19.5111	0.000366766	0.0124649
15	16418259	16418471	213	intronic	ALKBH8	35.5982	46.5336	45.7226	35.9882	14.6149	20.2856	13.5442	12.185	-1.42008	16.247	0.000848311	0.0205733
15	16495741	16496285	545	intergenic	ALKBH8(dist=24947),ELMOD1(dist=21707)	84.9765	63.7961	78.3815	55.7464	107.988	120.265	154.286	185.821	0.999672	16.2652	0.000844166	0.0205225
15	17472725	17472893	169	downstream	C15H11orf65	28.7083	28.5206	35.9249	67.7424	13.803	5.79589	27.0884	9.13873	-1.52311	11.8149	0.00309691	0.0453497
15	17784372	17784622	251	intergenic	NONE(dist=NONE),DDX10(dist=28035)	71.1965	88.564	84.9133	79.0328	32.4776	30.4284	18.8441	21.3237	-1.63544	31.4057	3.0179e-05	0.00276462
15	19583031	19583654	624	intergenic	LOC101105599(dist=530694),ZC3H12C(dist=47725)	49.3782	25.5185	48.9885	22.5808	82.0059	107.224	130.731	141.65	1.64025	27.446	6.40459e-05	0.00430272
15	19668231	19668605	375	intronic	ZC3H12C	72.3448	63.0456	97.9769	64.9198	14.6149	20.2856	3.53327	27.4162	-2.15599	25.0444	0.000104665	0.00582009
15	20367115	20367297	183	intergenic	ARHGAP20(dist=147111),LOC105602151(dist=267140)	6.88998	2.25163	6.53179	6.35085	31.6657	28.9794	34.1549	24.3699	2.40891	29.879	4.00215e-05	0.00325538
15	20973594	20974349	756	ncRNA_exonic	LOC105602152	160.766	168.872	200.853	140.424	379.988	272.407	368.638	325.948	0.996283	26.9469	7.07643e-05	0.00455864
15	21067145	21067608	464	intergenic	POU2AF1(dist=9445),BTG4(dist=108784)	71.1965	61.5445	71.8497	59.9803	124.227	121.714	201.396	121.85	1.09094	22.5196	0.000181252	0.00812631
15	21100816	21101422	607	intergenic	POU2AF1(dist=43116),BTG4(dist=74970)	220.479	357.258	271.069	165.828	101.492	111.571	133.086	138.604	-1.07041	20.026	0.000323702	0.0115776
15	21105366	21105595	230	intergenic	POU2AF1(dist=47666),BTG4(dist=70797)	70.0482	66.7983	88.1792	43.0447	25.1701	30.4284	7.65542	25.8931	-1.5741	15.778	0.000963919	0.0223239
15	21454256	21454774	519	intronic	PPP2R1B	256.078	251.432	223.714	181.352	582.161	431.794	806.174	463.029	1.3049	37.8464	1.00714e-05	0.00142434
15	21456974	21457319	346	intronic	PPP2R1B	113.685	88.564	62.052	63.5085	181.063	117.367	243.207	130.988	1.01891	15.1595	0.00114432	0.0248059
15	21488555	21488934	380	intergenic	PPP2R1B(dist=4412),ALG9(dist=14647)	105.646	95.3189	127.37	67.0368	175.379	170.979	284.428	141.65	0.94177	13.8121	0.00168438	0.0312721
15	21663831	21664162	332	intronic	DIXDC1	103.35	90.0651	89.8122	127.723	43.8447	44.9181	30.0328	53.3092	-1.23268	22.1955	0.000195009	0.00855433
15	21664586	21664784	199	intronic	DIXDC1	62.0098	84.0608	63.685	69.1537	31.6657	39.1223	27.6773	33.5087	-1.06294	14.7187	0.001296	0.0268367
15	21983952	21984354	403	exonic	PTS	136.651	154.612	88.1792	414.217	82.0059	105.775	78.9097	74.6329	-1.16727	11.5873	0.00332945	0.0474047
15	22061751	22062447	697	intergenic	LOC101112509(dist=17150),LOC105602412(dist=1757)	180.288	205.649	145.332	387.402	120.167	86.9383	140.742	112.711	-0.975507	15.12	0.00115706	0.0249986
15	22130841	22131261	421	intergenic	LOC105602412(dist=63060),LOC105602163(dist=38094)	87.2731	117.085	115.939	42.339	19.4866	50.714	12.9553	38.078	-1.56534	13.8458	0.00166781	0.0310874
15	22228559	22229044	486	ncRNA_exonic	LOC105602164	137.8	430.061	220.448	472.08	83.6298	146.346	187.263	149.266	-1.13086	13.2551	0.00198716	0.0346831
15	22404609	22404979	371	intergenic	LOC105602164(dist=168490),NCAM1(dist=456692)	110.24	118.586	115.939	81.1498	39.785	44.9181	23.5551	62.448	-1.30618	18.498	0.000471575	0.0145378
15	22436966	22437277	312	intergenic	LOC105602164(dist=200847),NCAM1(dist=424394)	101.053	95.3189	112.673	52.9238	39.785	43.4692	22.3774	24.3699	-1.47412	19.681	0.000351885	0.0121827
15	23364863	23365167	305	downstream	ANKK1	74.6415	104.325	88.1792	131.957	51.9641	36.2243	46.5214	51.7861	-1.08255	18.6428	0.00045472	0.0142581
15	23366293	23366521	229	intergenic	ANKK1(dist=2318),DRD2(dist=9583)	107.943	112.581	58.7861	131.251	34.9134	36.2243	22.9662	30.4624	-1.69061	33.4733	2.08889e-05	0.00221209
15	23652706	23652942	237	intergenic	LOC105602170(dist=205963),TMPRSS5(dist=9517)	18.3733	21.7657	31.026	16.9356	47.9044	40.5712	50.6435	80.7254	1.31067	14.2444	0.00148491	0.0290164
15	23816601	23816942	342	intergenic	USP28(dist=10490),HTR3B(dist=51000)	96.4598	96.82	101.243	91.7346	192.43	137.652	183.141	176.682	0.833696	17.6095	0.000591645	0.0165594
15	24097677	24098157	481	intronic	ZBTB16	275.599	375.271	210.65	260.385	120.979	111.571	44.1659	76.1561	-1.64389	33.0471	2.25055e-05	0.00228684
15	24103267	24103907	641	intronic	ZBTB16	104.498	72.8026	109.408	52.2181	310.161	288.345	285.017	201.052	1.66495	42.2419	5.12608e-06	0.000969067
15	24110932	24111759	828	intronic	ZBTB16	322.681	307.722	339.653	237.804	607.331	495.549	665.432	374.688	0.813512	14.9331	0.00121957	0.025868
15	25198061	25198722	662	exonic	CADM1	259.523	258.937	253.107	305.547	483.104	352.1	615.967	418.858	0.790927	18.8445	0.000432364	0.0137932
15	25241787	25242431	645	intronic	CADM1	252.633	240.924	267.804	209.578	441.695	414.406	557.668	464.552	0.943733	27.3836	6.4845e-05	0.00432957
15	25412433	25413081	649	intronic	CADM1	122.871	110.33	125.737	95.9685	165.636	226.04	212.585	249.792	0.909844	18.4097	0.00048219	0.014716
15	25424778	25425259	482	intronic	CADM1	57.4165	50.2864	58.7861	37.3995	131.534	141.999	155.464	162.974	1.53095	41.619	5.623e-06	0.00101718
15	25595755	25596117	363	intergenic	CADM1(dist=78785),LOC105602182(dist=54486)	80.3831	135.098	88.1792	220.869	54.4	75.3466	60.0656	50.263	-1.09243	14.0969	0.00154984	0.0297708
15	25938223	25938519	297	intergenic	TRNAC-GCA(dist=189597),LOC105602189(dist=495522)	51.6749	110.33	65.3179	222.28	28.4179	37.6733	38.866	28.9393	-1.70625	21.6135	0.000222744	0.00924114
15	26429123	26429343	221	intergenic	TRNAC-GCA(dist=680497),LOC105602189(dist=4698)	63.1582	68.2994	52.2544	64.9198	25.1701	18.8366	13.5442	15.2312	-1.75311	30.373	3.64905e-05	0.00308188
15	26434517	26434991	475	ncRNA_exonic	LOC105602189	258.374	333.241	228.613	534.177	85.2537	92.7342	64.1877	57.8786	-2.13978	69.1879	1.94964e-07	0.000176096
15	26446005	26446379	375	ncRNA_intronic	LOC105602189	140.096	138.1	106.142	165.122	38.9731	49.2651	37.6882	65.4942	-1.49823	35.1431	1.56934e-05	0.00186838
15	26510727	26510832	106	intergenic	LOC105602189(dist=56571),LOC105602190(dist=327273)	49.3782	34.525	60.4191	26.8147	14.6149	23.1836	10.0109	12.185	-1.50437	13.5207	0.00183577	0.0329502
15	26579930	26580184	255	intergenic	LOC105602189(dist=125774),LOC105602190(dist=257921)	49.3782	57.0412	50.6214	120.666	17.0507	28.9794	8.24429	18.2775	-1.88307	22.0046	0.000203658	0.00879141
15	26665405	26665676	272	intergenic	LOC105602189(dist=211249),LOC105602190(dist=172429)	75.7898	78.807	75.1156	127.017	48.7164	56.5099	38.866	38.078	-0.943329	12.3305	0.00263463	0.041132
15	27166057	27166333	277	intronic	SIK3	101.053	60.0434	66.9509	34.5769	7.30746	18.8366	0.588878	18.2775	-2.51779	20.7478	0.000272547	0.0104642
15	27186439	27186973	535	intronic	SIK3	39.0432	19.5141	50.6214	23.9921	90.1253	56.5099	108.942	88.341	1.34268	16.5873	0.000774162	0.0194738
15	27536892	27537183	292	intergenic	CEP164(dist=11963),DSCAML1(dist=8742)	50.5265	44.282	50.6214	56.452	17.8627	28.9794	12.3664	13.7081	-1.44286	16.5535	0.000781186	0.0195581
15	27928799	27929425	627	intergenic	DSCAML1(dist=33007),LOC443411(dist=1480)	151.58	134.347	210.65	129.134	326.4	266.611	338.605	319.855	0.989111	23.0095	0.000162474	0.00758779
15	28073636	28074041	406	intergenic	TMPRSS13(dist=11223),IL10RA(dist=45414)	210.144	249.931	199.22	431.152	164.824	141.999	194.919	121.85	-0.789255	12.1855	0.00275626	0.042256
15	28212424	28212934	511	intergenic	IL10RA(dist=79452),TMPRSS4(dist=7398)	132.058	116.334	89.8122	81.1498	278.495	215.897	334.483	310.717	1.43359	44.7237	3.57993e-06	0.000798662
15	28510934	28511179	246	intronic	UBE4A	44.7849	30.7722	34.2919	55.7464	21.1104	20.2856	17.6663	12.185	-1.19678	11.7454	0.00316591	0.0459566
15	28598841	28599220	380	intergenic	LOC105602198(dist=35617),KMT2A(dist=1015)	74.6415	117.835	58.7861	160.183	43.0328	24.6325	45.9325	71.5867	-1.12616	11.4398	0.00349054	0.0488323
15	28701851	28702194	344	intronic	ARCN1	115.981	138.85	107.775	79.7385	10.5552	23.1836	13.5442	19.8006	-2.70521	69.2934	1.929e-07	0.000176096
15	28778908	28779256	349	intergenic	TREH(dist=1846),DDX6(dist=37933)	50.5265	59.2929	66.9509	35.9882	121.791	70.9996	106.587	137.081	1.02521	13.5681	0.00181013	0.0326626
15	28976685	28976816	132	intergenic	LOC106991617(dist=3179),UPK2(dist=20163)	53.9715	44.282	52.2544	39.5164	102.304	92.7342	74.7875	97.4798	0.952992	13.8914	0.00164563	0.0308531
15	29173748	29174201	454	UTR5	ABCG4(rna34731:c.-1738_-1720delins0)	113.685	98.3211	115.939	162.3	81.194	66.6527	52.4102	74.6329	-0.815032	11.5892	0.00332738	0.0473908
15	29262268	29262646	379	intronic	CBL	13.78	18.7636	22.8613	27.5204	56.0238	57.9589	68.3099	79.2023	1.66109	28.5913	5.11633e-05	0.00378228
15	29523102	29523408	307	intergenic	LOC105602205(dist=43942),PVRL1(dist=135987)	109.091	80.3081	66.9509	168.65	49.5283	59.4079	39.4548	51.7861	-1.05206	13.3047	0.00195784	0.0343419
15	29731388	29731635	248	intergenic	PVRL1(dist=47049),TRIM29(dist=416797)	101.053	90.8157	94.711	138.307	60.0835	40.5712	44.1659	57.8786	-1.05225	18.3423	0.00049048	0.0148586
15	29825149	29825541	393	intergenic	PVRL1(dist=140810),TRIM29(dist=322891)	149.283	123.089	120.838	189.114	69.8268	56.5099	47.1103	76.1561	-1.20133	25.1613	0.000102124	0.00573517
15	29909958	29910260	303	intergenic	PVRL1(dist=225619),TRIM29(dist=238172)	43.6366	33.0239	37.5578	38.8108	76.3223	92.7342	81.8541	68.5405	1.06558	16.8591	0.000720134	0.0186984
15	30389261	30389615	355	intronic	ARHGEF12	71.1965	81.0586	75.1156	29.6373	92.5611	108.673	158.408	179.728	1.0534	11.5291	0.00339194	0.0479895
15	30678992	30679564	573	intronic	GRIK4	194.068	214.655	187.789	133.368	62.5194	55.0609	40.0437	71.5867	-1.66423	42.8558	4.68385e-06	0.000912202
15	30786698	30787109	412	intronic	GRIK4	183.733	84.0608	124.104	98.7911	78.7582	59.4079	70.6654	41.1243	-0.982547	11.7615	0.00314975	0.0458191
15	31197286	31197637	352	exonic	TECTA	55.1199	93.8178	78.3815	55.0407	15.4269	20.2856	10.5998	19.8006	-2.07645	36.1704	1.3223e-05	0.00167547
15	31350168	31350612	445	intergenic	TECTA(dist=70640),SC5D(dist=19347)	105.646	168.122	127.37	249.095	86.0656	92.7342	72.432	57.8786	-1.04402	16.0967	0.000883572	0.021111
15	31800889	31801376	488	intergenic	SORL1(dist=89508),LOC105602213(dist=243491)	149.283	197.393	142.067	140.424	56.0238	78.2445	30.0328	88.341	-1.29162	18.8174	0.000435292	0.0138628
15	31807902	31808228	327	intergenic	SORL1(dist=96521),LOC105602213(dist=236639)	66.6032	93.0673	78.3815	35.2825	13.803	14.4897	8.24429	28.9393	-2.05097	24.3879	0.00012032	0.00631527
15	32129953	32130306	354	intergenic	LOC105602213(dist=82705),TVP23B(dist=31321)	62.0098	108.078	63.685	187.703	41.4089	53.612	40.0437	41.1243	-1.21741	14.4218	0.00141088	0.0282706
15	32306765	32307269	505	ncRNA_intronic	LOC105602212	277.896	323.484	233.512	208.873	96.6208	72.4486	121.898	106.618	-1.39911	42.8439	4.69202e-06	0.000912202
15	32333249	32333463	215	ncRNA_intronic	LOC105602212	98.7564	94.5684	57.1532	165.828	46.2806	37.6733	31.2105	36.5549	-1.42328	22.7142	0.000173516	0.00789401
15	32336786	32337574	789	ncRNA_intronic	LOC105602212	513.304	607.94	444.162	536.294	241.146	166.632	292.084	322.902	-1.03843	25.8907	8.77445e-05	0.00519927
15	32389392	32389934	543	ncRNA_intronic	LOC105602212	183.733	191.388	231.879	88.912	26.794	57.9589	11.7776	53.3092	-2.20156	28.794	4.91996e-05	0.00369348
15	32906014	32906223	210	intronic	UBASH3B	20.6699	33.7744	19.5954	17.6413	72.2626	26.0815	65.3655	53.3092	1.22831	11.6382	0.00327573	0.046881
15	32963428	32964098	671	exonic	CRTAM	128.613	90.8157	99.6099	125.606	195.677	211.55	277.362	214.76	1.01646	26.49	7.76121e-05	0.0048138
15	33183279	33183737	459	intronic	CLMP	45.9332	57.7918	63.685	50.8068	73.0746	84.0404	124.842	147.743	0.97291	13.1392	0.00205755	0.0354359
15	33515152	33515331	180	intergenic	LOC101118727(dist=90976),GRAMD1B(dist=22138)	50.5265	43.5315	34.2919	72.682	21.1104	13.0408	29.4439	16.7543	-1.31337	14.5681	0.00135291	0.0275665
15	33614023	33614431	409	intronic	GRAMD1B	240.001	199.644	158.396	226.514	146.149	104.326	131.909	80.7254	-0.828842	14.6769	0.00131154	0.0270612
15	33863597	33863984	388	intergenic	ZNF202(dist=33207),SAAL1(dist=33885)	71.1965	54.0391	55.5202	47.9842	110.424	101.428	97.1649	111.188	0.877924	13.6226	0.00178114	0.0324093
15	34187712	34187931	220	intronic	SERGEF	52.8232	89.3146	58.7861	106.553	33.2895	39.1223	32.9772	41.1243	-1.04248	13.2526	0.00198864	0.0346996
15	34945728	34946082	355	intergenic	RPS13(dist=22423),PLEKHA7(dist=12648)	25.2633	18.013	29.3931	8.4678	80.382	72.4486	82.4429	79.2023	1.93323	30.561	3.52393e-05	0.00302932
15	35119602	35120659	1058	intronic	PLEKHA7	159.618	147.857	169.827	121.372	289.862	236.182	382.771	304.624	1.00528	25.7906	8.95763e-05	0.00525041
15	35317442	35317625	184	intronic	SOX6	33.3016	33.7744	40.8237	15.5243	91.7492	99.9791	71.2543	62.448	1.39156	17.8766	0.000552288	0.015949
15	35317912	35318049	138	intronic	SOX6	25.2633	23.2668	35.9249	16.23	77.1343	59.4079	63.01	57.8786	1.34045	17.5637	0.000598718	0.0166933
15	36157541	36157877	337	intergenic	LOC105602230(dist=36364),INSC(dist=694526)	74.6415	113.332	101.243	82.5611	30.8537	28.9794	37.6882	42.6474	-1.40483	27.7119	6.07599e-05	0.0041684
15	36268277	36268723	447	intergenic	LOC105602230(dist=147100),INSC(dist=583680)	66.6032	48.0347	58.7861	31.7543	110.424	114.469	137.797	126.419	1.24027	22.2216	0.000193861	0.00852159
15	36410463	36411309	847	intergenic	LOC105602230(dist=289286),INSC(dist=441094)	83.8281	66.0478	125.737	55.7464	340.203	315.876	385.715	237.607	1.92929	55.4116	8.87987e-07	0.000383705
15	37369431	37369643	213	intergenic	LOC101121038(dist=3145),LOC101117786(dist=2269)	36.7466	34.525	39.1908	23.2865	51.9641	59.4079	75.3764	94.4335	1.06308	12.2215	0.0027255	0.0419663
15	37373536	37373747	212	intronic	LOC101117786	66.6032	54.0391	52.2544	136.896	39.785	40.5712	24.7329	31.9855	-1.13683	11.6763	0.00323624	0.0466288
15	37460244	37460632	389	intronic	PDE3B	55.1199	44.282	68.5838	78.3272	20.2985	28.9794	30.0328	31.9855	-1.13377	13.8936	0.00164459	0.0308527
15	37815703	37816375	673	intergenic	COPB1(dist=44297),RRAS2(dist=51440)	42.4882	67.5488	80.0145	41.6334	123.415	150.693	298.561	223.899	1.75893	35.3161	1.52435e-05	0.00184307
15	37830245	37830603	359	intergenic	COPB1(dist=58839),RRAS2(dist=37212)	29.8566	23.2668	39.1908	21.8752	60.0835	47.8161	70.6654	59.4017	1.04229	11.495	0.00342924	0.0483125
15	37913705	37914186	482	intronic	RRAS2	42.4882	33.7744	52.2544	15.5243	99.8686	60.8568	111.887	99.0029	1.33911	15.6988	0.00098513	0.0226498
15	38244405	38245185	781	intronic	SPON1	164.211	139.601	130.636	117.138	297.982	301.386	358.627	229.991	1.10084	31.2049	3.1304e-05	0.00281599
15	38374829	38375074	246	intergenic	SPON1(dist=105638),FAR1(dist=106398)	20.6699	13.5098	27.7601	10.5848	47.0925	53.612	47.1103	51.7861	1.44662	15.7432	0.000973167	0.0224382
15	38390912	38391414	503	intergenic	SPON1(dist=121721),FAR1(dist=90058)	33.3016	28.5206	50.6214	17.6413	68.2029	88.3873	75.3764	57.8786	1.14214	11.6375	0.00327653	0.0468835
15	38754927	38755246	320	UTR5	BTBD10(rna34920:c.-407_-88delins0,rna34921:c.-407_-88delins0)	25.2633	42.0304	42.4567	31.0486	51.1522	84.0404	73.6098	94.4335	1.11078	13.6029	0.00179156	0.0325035
15	38924181	38924387	207	intergenic	ARNTL(dist=32230),TRNAE-CUC(dist=251150)	26.4116	52.538	37.5578	49.3955	10.5552	14.4897	12.3664	18.2775	-1.54868	17.6924	0.000579109	0.0163564
15	39059803	39060261	459	intergenic	ARNTL(dist=167852),TRNAE-CUC(dist=115276)	186.03	218.408	169.827	229.336	114.484	140.55	89.5095	100.526	-0.830945	15.3011	0.00109988	0.0242138
15	39160905	39161457	553	intergenic	ARNTL(dist=268954),TRNAE-CUC(dist=14080)	101.053	129.093	88.1792	82.5611	15.4269	47.8161	22.9662	48.7399	-1.54821	19.7405	0.000346837	0.012065
15	39229529	39229948	420	intergenic	RASSF10(dist=11480),TEAD1(dist=45207)	196.365	230.417	189.422	141.836	69.0149	63.7548	34.7438	67.0173	-1.68078	39.9988	7.18726e-06	0.0011915
15	39230742	39231126	385	intergenic	RASSF10(dist=12693),TEAD1(dist=44029)	254.929	260.438	261.272	294.256	127.475	99.9791	191.974	89.8641	-1.08175	25.9792	8.61579e-05	0.00513803
15	39340598	39341605	1008	intronic	TEAD1	198.661	240.924	222.081	225.102	449.003	433.243	413.392	388.396	0.93182	29.6221	4.2008e-05	0.00334788
15	39411661	39412059	399	intronic	TEAD1	65.4548	66.7983	97.9769	35.9882	136.406	124.612	144.275	121.85	0.968001	12.1679	0.00277144	0.0423859
15	39417195	39417404	210	intronic	TEAD1	45.9332	51.7874	34.2919	25.4034	69.0149	89.8363	81.2652	89.8641	1.068	13.8416	0.00166983	0.0311154
15	39458050	39458402	353	intronic	TEAD1	79.2348	96.0695	84.9133	78.3272	32.4776	34.7753	11.7776	39.6011	-1.4891	19.6265	0.000356584	0.012263
15	40038170	40038456	287	intronic	MICAL2	142.393	157.614	89.8122	237.099	86.0656	59.4079	64.7766	94.4335	-1.01329	14.6592	0.00131815	0.0271486
15	40081743	40082238	496	intronic	MICAL2	48.2299	56.2907	53.8873	57.1577	147.773	159.387	193.152	135.558	1.55958	53.6051	1.1068e-06	0.000425173
15	40092560	40092960	401	intronic	MICAL2	20.6699	27.0195	37.5578	15.5243	69.8268	60.8568	56.5323	60.9248	1.28949	15.2578	0.00111327	0.0243683
15	40993845	40994749	905	intergenic	LOC101122548(dist=62643),ZBED5(dist=305836)	47.0815	29.2712	80.0145	16.9356	409.218	373.835	675.443	394.488	3.38001	90.3036	2.90761e-08	7.13538e-05
15	41129048	41129300	253	intergenic	LOC101122548(dist=197846),ZBED5(dist=171285)	98.7564	125.341	137.168	66.3311	43.8447	31.8774	48.8769	63.9711	-1.19149	16.2314	0.000851909	0.0206394
15	41569383	41569740	358	UTR3	MRVI1(rna34981:c.*3116_*3302delins0,rna34982:c.*3116_*3302delins0,rna34983:c.*3116_*3302delins0,rna34984:c.*3116_*3302delins0)	26.4116	24.7679	65.3179	28.226	102.304	82.5914	82.4429	108.142	1.36379	17.0077	0.000692387	0.0182212
15	41698271	41698543	273	UTR5	AMPD3(rna34991:c.-4498_-4565delins0)	110.24	95.3189	97.9769	142.541	47.0925	53.612	73.0209	51.7861	-0.97718	17.4778	0.000612211	0.0168879
15	42067871	42068030	160	intronic	SBF2	28.7083	38.2777	21.2283	59.2746	12.1791	5.79589	12.3664	10.6618	-1.81656	19.5049	0.000367326	0.0124774
15	42415543	42416223	681	intronic	SWAP70	106.795	93.0673	115.939	86.795	223.283	198.509	265.584	194.96	1.12189	31.0814	3.20192e-05	0.00285958
15	42694702	42694894	193	intronic	IPO7	24.1149	16.5119	21.2283	7.0565	50.3403	20.2856	58.2989	62.448	1.44235	11.4097	0.0035245	0.0491025
15	42742209	42742673	465	intergenic	IPO7(dist=42733),LOC105602256(dist=15727)	55.1199	39.7788	78.3815	17.6413	110.424	127.51	125.431	95.9566	1.24418	12.8817	0.00222427	0.0371498
15	42754762	42755093	332	intergenic	IPO7(dist=55286),LOC105602256(dist=3307)	53.9715	50.2864	58.7861	62.8029	99.0567	89.8363	110.709	129.465	0.928847	16.2824	0.00084024	0.0204577
15	43111544	43112029	486	intronic	TMEM9B	159.618	234.169	231.879	112.904	82.0059	127.51	73.6098	62.448	-1.09197	14.0546	0.00156906	0.0300109
15	43370125	43370647	523	intronic	TRIM66	117.13	65.2972	101.243	47.2786	220.848	160.836	237.318	127.942	1.14993	15.9956	0.000908229	0.0214583
15	44436482	44437368	887	intergenic	OVCH2(dist=9273),LOC101106282(dist=12332)	191.771	167.371	200.853	185.586	316.657	250.672	365.104	269.592	0.681994	14.5147	0.00137375	0.0278181
15	44478625	44478798	174	intronic	PPFIBP2	35.5982	49.5358	42.4567	23.2865	11.3672	17.3877	7.65542	12.185	-1.61746	15.7563	0.000969669	0.0223933
15	44488034	44488355	322	intronic	PPFIBP2	122.871	91.5662	119.205	87.5007	46.2806	62.3058	54.7657	68.5405	-0.858852	11.6101	0.00330526	0.0471635
15	44528427	44528792	366	UTR5	PPFIBP2(rna35087:c.-771_-1136delins0)	144.69	116.334	117.572	79.7385	244.394	147.795	246.151	225.422	0.899701	15.0942	0.00116548	0.0250973
15	44623142	44623655	514	UTR3	OLFML1(rna35091:c.*1829_*1607delins0)	119.426	117.835	84.9133	94.5572	254.137	182.571	283.25	261.977	1.23248	36.8015	1.19224e-05	0.00156606
15	48254262	48254925	664	ncRNA_intronic	LOC101115481	244.594	183.132	171.46	162.3	76.3223	88.3873	90.6872	56.3555	-1.28942	31.6628	2.88041e-05	0.00267407
15	49393634	49394101	468	intronic	STIM1	51.6749	69.0499	86.5463	23.2865	116.919	170.979	184.319	188.867	1.50306	21.5238	0.000227398	0.00938035
15	49463097	49463605	509	intronic	NUP98	87.2731	51.7874	80.0145	79.7385	198.113	141.999	211.407	120.327	1.15943	23.2996	0.000152386	0.00732174
15	49566864	49567117	254	upstream	ART1	48.2299	49.5358	44.0896	56.452	24.3582	21.7346	22.3774	27.4162	-1.03411	12.0668	0.00286054	0.0432941
15	49897207	49897540	334	UTR5	LOC101120775(rna35400:c.-1197_-1093delins0,rna35401:c.-1119_-1093delins0)	83.8281	105.827	73.4827	59.9803	25.9821	50.714	15.3108	10.6618	-1.62936	16.0247	0.00090106	0.0213864
15	50185000	50185147	148	intergenic	CLPB(dist=53129),PDE2A(dist=57480)	31.0049	42.0304	44.0896	26.8147	16.2388	8.69383	7.65542	9.13873	-1.77692	19.5605	0.00036237	0.0123899
15	50810015	50810408	394	intergenic	FCHSD2(dist=72911),LOC106991638(dist=7913)	27.5599	36.7766	45.7226	39.5164	95.8089	75.3466	65.3655	92.9104	1.14512	17.1924	0.000659562	0.0176767
15	51430150	51430367	218	intergenic	MRPL48(dist=2546),LOC101104176(dist=5068)	103.35	75.0543	66.9509	68.4481	20.2985	31.8774	24.7329	39.6011	-1.41717	21.4064	0.000233661	0.009512
15	51449336	51449659	324	intronic	PAAF1	64.3065	112.581	58.7861	189.82	16.2388	18.8366	24.144	21.3237	-2.36388	45.1348	3.37804e-06	0.000768113
15	51535854	51536033	180	intronic	UCP3	53.9715	77.3059	63.685	85.3837	25.1701	34.7753	46.5214	31.9855	-1.00944	12.8509	0.00224517	0.0373517
15	51749863	51750194	332	intronic	P4HA3	52.8232	57.7918	62.052	52.2181	115.295	114.469	166.653	138.604	1.24265	30.8243	3.3567e-05	0.00294306
15	52042824	52043052	229	intergenic	POLD3(dist=1453),CHRDL2(dist=55082)	70.0482	86.3124	73.4827	28.9317	19.4866	23.1836	10.5998	35.0318	-1.54238	14.0343	0.00157835	0.0301006
15	52570516	52571020	505	downstream	ARRB1	83.8281	71.3016	97.9769	46.5729	142.089	111.571	197.863	146.22	0.972654	13.9175	0.00163312	0.0307184
15	52626444	52626856	413	intronic	ARRB1	134.355	219.909	151.864	113.61	295.546	244.876	340.96	287.87	0.909008	17.9554	0.000541249	0.0157876
15	52679969	52680334	366	intergenic	ARRB1(dist=30780),RPS3(dist=9546)	177.991	125.341	91.4451	256.857	64.1432	37.6733	28.855	51.7861	-1.80332	32.8813	2.3172e-05	0.0023327
15	52763345	52763531	187	intronic	GDPD5	96.4598	110.33	70.2168	182.058	56.8358	43.4692	57.1212	36.5549	-1.22121	19.2888	0.000387311	0.0129201
15	53294797	53295289	493	intronic	UVRAG	20.6699	24.7679	68.5838	16.23	90.9373	85.4894	124.253	102.049	1.59774	17.4423	0.00061788	0.0169974
15	53322333	53322644	312	intronic	UVRAG	68.8998	57.0412	65.3179	49.3955	104.74	130.408	120.72	106.618	0.940901	16.1251	0.000876788	0.0209977
15	53357580	53357793	214	intronic	UVRAG	11.4833	9.00651	21.2283	2.11695	60.8955	69.5507	66.5432	63.9711	2.54419	32.091	2.6667e-05	0.00255204
15	53851736	53851925	190	intronic	PRKRIR	28.7083	67.5488	52.2544	83.9724	17.8627	30.4284	17.6663	19.8006	-1.40366	14.9041	0.00122962	0.0260216
15	54018880	54019446	567	intergenic	LOC101109210(dist=1830),LRRC32(dist=81928)	190.623	172.625	153.497	287.905	93.3731	130.408	80.6763	106.618	-0.93812	15.8627	0.00094179	0.0219797
15	54218581	54219414	834	intronic	LOC101109482	183.733	120.837	220.448	117.138	365.373	249.223	418.104	255.884	0.980618	16.2123	0.000856319	0.0206942
15	54298431	54298627	197	intergenic	TSKU(dist=38517),ACER3(dist=14961)	70.0482	78.0564	66.9509	37.3995	12.1791	18.8366	10.0109	31.9855	-1.77651	19.7417	0.000346737	0.0120648
15	54317216	54317851	636	intronic	ACER3	152.728	130.594	120.838	74.0933	185.934	205.754	218.474	243.699	0.829918	12.5033	0.00249748	0.0398432
15	54487372	54487634	263	intronic	B3GNT6	67.7515	83.3102	62.052	118.549	43.8447	46.3671	34.7438	38.078	-0.996924	13.3588	0.00192643	0.0339862
15	54870396	54870655	260	intergenic	LOC101110537(dist=54160),ANO3(dist=64203)	33.3016	95.3189	39.1908	43.7503	7.30746	23.1836	0.588878	9.13873	-2.34173	16.2173	0.000855171	0.0206819
15	55324653	55324845	193	intronic	ANO3	27.5599	24.7679	40.8237	19.0526	81.194	72.4486	83.0318	70.0636	1.43567	22.639	0.000176461	0.0079664
15	55694730	55695096	367	intergenic	SLC5A12(dist=243336),FIBIN(dist=49670)	68.8998	87.8135	112.673	76.2102	25.9821	56.5099	24.7329	38.078	-1.23318	14.5162	0.00137314	0.02781
15	55971097	55971891	795	intergenic	BBOX1(dist=96210),LOC101116252(dist=101681)	104.498	178.629	124.104	138.307	426.268	327.468	479.347	423.428	1.60284	67.0414	2.42774e-07	0.000191371
15	56204102	56204362	261	intronic	LGR4	21.8183	39.7788	42.4567	26.1091	66.5791	62.3058	88.3317	73.1098	1.14591	14.9034	0.00122987	0.0260227
15	56207641	56208015	375	intronic	LGR4	133.206	123.089	101.243	297.079	85.2537	70.9996	97.1649	62.448	-1.02645	13.2059	0.00201673	0.0349879
15	56210899	56211158	260	intronic	LGR4	95.3114	119.336	68.5838	208.873	59.2716	60.8568	54.1768	44.1705	-1.13783	15.3862	0.00107414	0.0238261
15	56271423	56271714	292	intergenic	LOC101117015(dist=2292),BDNF(dist=152781)	58.5649	87.8135	76.7486	38.8108	19.4866	21.7346	12.9553	15.2312	-1.90771	28.4748	5.23316e-05	0.00383895
15	56362109	56362718	610	intergenic	LOC101117015(dist=92978),BDNF(dist=61777)	121.723	95.3189	125.737	79.7385	236.274	210.101	245.562	229.991	1.11631	27.8788	5.87933e-05	0.00408871
15	56382988	56383491	504	intergenic	LOC101117015(dist=113857),BDNF(dist=41004)	25.2633	16.5119	26.1272	7.76215	56.8358	82.5914	124.842	57.8786	2.05698	28.3976	5.31221e-05	0.00386939
15	57087493	57087913	421	intronic	METTL15	27.5599	25.5185	32.659	31.0486	88.5014	84.0404	57.1212	73.1098	1.38311	23.6363	0.000141545	0.00698753
15	57251487	57251714	228	intergenic	METTL15(dist=141426),LOC105602327(dist=1376584)	79.2348	72.8026	78.3815	55.7464	31.6657	21.7346	19.433	19.8006	-1.62413	28.2849	5.42997e-05	0.00392127
15	57688743	57689105	363	intergenic	METTL15(dist=578682),LOC105602327(dist=939193)	13.78	15.0109	48.9885	12.7017	58.4597	104.326	37.6882	71.5867	1.58686	11.9563	0.00296165	0.0441697
15	58701118	58702079	962	intergenic	LOC105602327(dist=54135),KCNA4(dist=111380)	182.585	139.601	212.283	146.775	308.537	246.325	402.204	321.379	0.892704	18.8985	0.000426584	0.0136726
15	58745196	58745696	501	intergenic	LOC105602327(dist=98213),KCNA4(dist=67763)	102.201	65.2972	62.052	70.565	142.089	201.407	176.075	137.081	1.13408	22.7996	0.000170239	0.00780074
15	58830485	58830879	395	intergenic	KCNA4(dist=6672),LOC105602328(dist=225084)	74.6415	138.85	112.673	55.7464	11.3672	40.5712	3.53327	50.263	-1.82428	12.089	0.00284072	0.0431077
15	59320636	59321118	483	intronic	MPPED2	158.47	153.111	97.9769	175.001	76.3223	89.8363	34.7438	56.3555	-1.1515	15.8548	0.000943844	0.0220166
15	59371266	59371868	603	intronic	MPPED2	157.321	132.096	132.269	98.0854	227.343	208.652	257.34	204.098	0.779257	14.658	0.0013186	0.0271494
15	60054759	60055104	346	intronic	LOC101111830	94.1631	124.59	83.2804	126.311	52.7761	46.3671	27.0884	63.9711	-1.14426	16.3075	0.000834565	0.0203767
15	60809163	60809648	486	intergenic	LOC105602422(dist=130171),RCN1(dist=135669)	57.4165	49.5358	53.8873	29.6373	137.218	82.5914	111.887	114.234	1.2141	19.7888	0.000342795	0.0119659
15	61675114	61675485	372	exonic	QSER1	48.2299	52.538	32.659	45.1616	84.4417	102.877	110.709	111.188	1.20251	23.9225	0.000133004	0.00670415
15	62226562	62227056	495	intergenic	LOC105602338(dist=80032),KIAA1549L(dist=29200)	42.4882	46.5336	55.5202	50.8068	138.03	136.203	83.6207	108.142	1.26634	24.4348	0.000119118	0.00628175
15	62713504	62713766	263	intergenic	LOC105602342(dist=12446),LOC105602343(dist=5137)	27.5599	11.2581	31.026	11.9961	43.0328	52.163	58.8878	59.4017	1.36348	12.8927	0.00221683	0.0370985
15	62804543	62805519	977	exonic	NAT10	383.542	517.124	372.312	377.523	165.636	237.631	127.787	170.59	-1.21427	29.7615	4.09167e-05	0.00330394
15	62816566	62816898	333	intronic	NAT10	157.321	222.161	125.737	222.986	88.5014	43.4692	74.7875	85.2948	-1.306	27.4359	6.41743e-05	0.00430623
15	62887682	62888063	382	intronic	ABTB2	97.6081	87.8135	84.9133	88.912	181.063	133.305	180.197	182.775	0.913819	20.8012	0.000269136	0.0103749
15	63016499	63016621	123	intronic	ABTB2	35.5982	27.0195	32.659	23.2865	70.6388	69.5507	60.6545	42.6474	1.0338	11.4164	0.00351692	0.049043
15	63035576	63036113	538	intergenic	LOC106991640(dist=11423),TRNAS-GGA(dist=4075)	44.7849	69.8005	80.0145	35.2825	233.027	266.611	247.918	246.746	2.10554	65.4148	2.87764e-07	0.000212658
15	63073295	63074118	824	intronic	CAT	146.986	118.586	164.928	162.3	259.821	228.938	336.249	249.792	0.852811	20.2815	0.000304455	0.0111734
15	63172033	63172622	590	intergenic	ELF5(dist=12301),EHF(dist=93511)	237.704	306.972	191.055	359.176	144.525	182.571	173.13	79.2023	-0.900603	13.3358	0.0019397	0.0341248
15	63206385	63206703	319	intergenic	ELF5(dist=46653),EHF(dist=59430)	87.2731	90.8157	120.838	72.682	46.2806	55.0609	22.9662	39.6011	-1.16936	14.1528	0.00152488	0.0295092
15	63294416	63294604	189	intronic	EHF	37.8949	37.5271	52.2544	29.6373	75.5104	92.7342	83.0318	79.2023	1.06585	15.0434	0.00118224	0.0253364
15	63308466	63308981	516	intronic	EHF	64.3065	66.0478	68.5838	93.1459	191.618	98.5301	190.208	105.095	0.998549	16.0882	0.000885612	0.0211351
15	63368287	63368753	467	intergenic	LOC105602423(dist=12186),APIP(dist=125677)	57.4165	48.0347	102.876	38.1051	290.674	208.652	384.537	205.621	2.11213	50.0533	1.73637e-06	0.000522777
15	63369702	63370250	549	intergenic	LOC105602423(dist=13601),APIP(dist=124180)	246.891	200.395	222.081	263.913	366.185	352.1	449.314	333.564	0.686525	15.9214	0.000926789	0.0217388
15	63418052	63418957	906	intergenic	LOC105602423(dist=61951),APIP(dist=75473)	143.541	143.354	142.067	101.614	349.946	340.508	484.058	321.379	1.48235	55.0353	9.2925e-07	0.00038715
15	63472331	63473240	910	intergenic	LOC105602423(dist=116230),APIP(dist=21190)	450.146	359.51	347.818	498.895	228.155	159.387	283.25	178.205	-0.966314	24.804	0.000110118	0.00599514
15	63601807	63602305	499	intergenic	PDHX(dist=9550),LOC105602352(dist=131034)	71.1965	60.794	83.2804	45.1616	170.507	150.693	201.396	141.65	1.33444	30.6505	3.46607e-05	0.00299145
15	63705761	63705986	226	intergenic	PDHX(dist=113504),LOC105602352(dist=27353)	21.8183	9.00651	26.1272	15.5243	56.8358	39.1223	51.8213	47.2168	1.41068	14.8459	0.00125003	0.0262316
15	63752758	63753252	495	intergenic	LOC105602352(dist=13678),CD44(dist=21563)	80.3831	84.8113	57.1532	76.2102	155.892	128.959	258.518	198.006	1.30479	31.8761	2.77168e-05	0.00261229
15	63867920	63868179	260	UTR3	SLC1A2(rna35719:c.*286_*27delins0,rna35718:c.*286_*27delins0,rna35717:c.*286_*27delins0)	25.2633	21.0152	16.3295	10.5848	59.2716	30.4284	103.643	105.095	2.00045	25.0844	0.00010379	0.00579004
15	63885045	63885605	561	intronic	SLC1A2	35.5982	44.282	107.775	34.5769	169.695	199.958	204.341	144.697	1.67344	25.5668	9.38294e-05	0.0054143
15	64127890	64128082	193	intronic	PAMR1	27.5599	40.5293	35.9249	37.3995	12.1791	17.3877	11.7776	13.7081	-1.33949	13.9219	0.00163103	0.0307047
15	64183233	64183623	391	intergenic	PAMR1(dist=21346),FJX1(dist=46039)	29.8566	42.0304	34.2919	38.1051	80.382	102.877	111.887	100.526	1.45884	34.239	1.82997e-05	0.00205361
15	64252652	64253271	620	intergenic	FJX1(dist=20504),TRIM44(dist=28959)	160.766	173.375	204.119	154.537	309.349	279.652	434.592	289.393	0.909525	22.4166	0.000185503	0.00825709
15	64574616	64575419	804	intronic	LDLRAD3	200.958	216.907	158.396	120.666	396.227	347.753	520.568	374.688	1.22171	33.4586	2.09424e-05	0.00221209
15	64684908	64685317	410	intronic	LDLRAD3	156.173	169.623	138.801	112.198	56.8358	47.8161	63.5988	80.7254	-1.21317	25.3721	9.77138e-05	0.00556926
15	64694941	64695339	399	intronic	LDLRAD3	145.838	201.145	132.269	115.021	51.1522	68.1017	37.6882	47.2168	-1.52621	32.4214	2.51388e-05	0.00246952
15	64741407	64741676	270	intronic	LDLRAD3	18.3733	31.5228	39.1908	17.6413	52.7761	70.9996	57.1212	92.9104	1.3567	15.3208	0.00109388	0.0241429
15	64948358	64948617	260	intronic	PRR5L	41.3399	32.2733	58.7861	28.226	98.2447	79.6935	75.3764	83.7717	1.05972	13.0705	0.00210061	0.035935
15	65462966	65463397	432	intergenic	LOC106991642(dist=94374),LOC101115157(dist=796891)	28.7083	14.2603	55.5202	19.7582	102.304	131.856	75.3764	82.2485	1.72105	20.4412	0.000293076	0.010921
15	65766978	65767400	423	intergenic	LOC106991642(dist=398386),LOC101115157(dist=492888)	109.091	111.08	112.673	49.3955	18.6746	44.9181	11.7776	21.3237	-1.96692	23.8165	0.000136097	0.00679774
15	67274622	67275269	648	intergenic	LOC101115157(dist=1012032),LRRC4C(dist=1212735)	36.7466	21.7657	44.0896	14.113	128.286	160.836	107.176	127.942	2.15874	41.9287	5.36948e-06	0.000995401
15	67349301	67350019	719	intergenic	LOC101115157(dist=1086711),LRRC4C(dist=1137985)	48.2299	57.0412	86.5463	31.7543	162.388	186.917	222.596	271.116	1.90017	42.6756	4.80907e-06	0.000926647
15	67749692	67749935	244	intergenic	LOC101115157(dist=1487102),LRRC4C(dist=738069)	13.78	14.2603	13.0636	21.1695	30.8537	26.0815	48.8769	70.0636	1.49893	15.2458	0.00111701	0.0244131
15	68424348	68424658	311	intergenic	NONE(dist=NONE),LRRC4C(dist=63346)	9.18664	9.00651	24.4942	10.5848	42.2209	53.612	34.7438	44.1705	1.70603	17.436	0.000618902	0.0170148
15	68495014	68495869	856	intronic	LRRC4C	104.498	184.633	129.003	52.2181	17.8627	50.714	5.2999	21.3237	-2.27788	21.3648	0.00023592	0.00956207
15	68772914	68773192	279	ncRNA_intronic	LOC101108158	29.8566	23.2668	11.4306	7.0565	43.0328	66.6527	63.5988	67.0173	1.73801	18.5876	0.000461061	0.0143463
15	68886097	68886621	525	ncRNA_intronic	LOC101108158	94.1631	90.0651	78.3815	97.3798	155.08	186.917	253.807	143.173	1.03493	23.5321	0.000144803	0.00708301
15	68915565	68915964	400	ncRNA_intronic	LOC101108158	57.4165	31.5228	53.8873	23.2865	117.731	78.2445	174.897	83.7717	1.41777	18.6212	0.00045719	0.0142719
15	68949668	68950139	472	ncRNA_intronic	LOC101108158	35.5982	22.5163	34.2919	11.9961	43.8447	115.918	81.8541	51.7861	1.48138	13.9375	0.00162357	0.0306352
15	69037471	69037943	473	ncRNA_intronic	LOC101108158	16.0766	10.5076	47.3555	19.0526	76.3223	84.0404	61.2433	89.8641	1.73475	18.9394	0.000422272	0.0135838
15	70419558	70419840	283	intergenic	LOC101108158(dist=497914),LOC105602424(dist=930118)	17.225	9.00651	22.8613	9.87911	47.0925	66.6527	42.3992	51.7861	1.81036	22.0199	0.000202946	0.00877233
15	70435009	70435545	537	intergenic	LOC101108158(dist=513365),LOC105602424(dist=914413)	163.063	173.375	213.916	136.896	292.298	255.019	382.182	280.254	0.801145	15.978	0.000912585	0.0215065
15	70497738	70498107	370	intergenic	LOC101108158(dist=576094),LOC105602424(dist=851851)	43.6366	33.0239	58.7861	18.3469	71.4507	105.775	121.309	89.8641	1.31494	15.771	0.000965782	0.0223432
15	70504081	70504570	490	intergenic	LOC101108158(dist=582437),LOC105602424(dist=845388)	87.2731	60.0434	88.1792	63.5085	100.681	165.183	151.342	127.942	0.863927	12.2551	0.00269708	0.0417131
15	71028857	71029401	545	intergenic	LOC101108158(dist=1107213),LOC105602424(dist=320557)	51.6749	51.7874	88.1792	71.2707	145.337	126.061	142.509	91.3873	0.938283	13.9133	0.00163512	0.0307396
15	71893805	71894048	244	intronic	HSD17B12	36.7466	59.2929	60.4191	59.2746	8.93134	21.7346	1.76663	18.2775	-2.04562	17.6628	0.000583555	0.0164391
15	72039564	72040125	562	intronic	HSD17B12	66.6032	51.7874	63.685	26.8147	153.457	85.4894	221.418	188.867	1.60657	26.0853	8.42997e-05	0.00507374
15	72102855	72103422	568	exonic	ALKBH3	63.1582	57.7918	75.1156	28.9317	208.669	230.387	220.24	205.621	1.9306	51.8472	1.37905e-06	0.000463936
15	72284216	72284602	387	ncRNA_exonic	LOC105602361	39.0432	31.5228	53.8873	40.2221	206.233	194.162	190.797	153.835	2.17366	82.4039	5.64562e-08	9.86263e-05
15	72427129	72427767	639	intronic	EXT2	21.8183	26.269	83.2804	18.3469	195.677	220.244	223.774	266.546	2.57607	45.1609	3.36568e-06	0.000766645
15	72502787	72503005	219	intronic	ALX4	39.0432	36.026	48.9885	30.343	118.543	92.7342	102.465	67.0173	1.29159	21.9067	0.000208258	0.00890493
15	73470614	73471352	739	ncRNA_intronic	LOC105602367	151.58	241.675	204.119	128.428	505.027	427.447	634.811	473.691	1.47876	45.8368	3.06205e-06	0.000727928
15	73899037	73899408	372	intergenic	LOC105602371(dist=15525),SLC35C1(dist=58519)	104.498	124.59	68.5838	160.888	35.7253	40.5712	48.8769	38.078	-1.46937	30.6514	3.46552e-05	0.00299145
15	74361934	74362831	898	intergenic	PHF21A(dist=93983),CREB3L1(dist=42537)	82.6798	82.5597	104.509	79.7385	565.11	401.365	698.998	432.566	2.56953	149.461	6.48973e-10	1.68816e-05
15	74439711	74440088	378	intronic	CREB3L1	51.6749	42.0304	68.5838	32.4599	129.098	101.428	150.164	112.711	1.32085	24.0472	0.000129464	0.0065982
15	74672057	74672448	392	intergenic	AMBRA1(dist=18344),HARBI1(dist=17837)	50.5265	36.026	39.1908	37.3995	100.681	91.2853	88.9206	86.8179	1.17259	21.9186	0.000207693	0.00889876
15	74979449	74980221	773	intronic	C15H11orf49	142.393	89.3146	94.711	43.7503	246.83	198.509	312.105	289.393	1.47905	26.9052	7.13601e-05	0.00458342
15	75013421	75013714	294	intronic	C15H11orf49	101.053	105.076	99.6099	57.1577	8.1194	11.5918	3.53327	13.7081	-3.27361	67.8056	2.24395e-07	0.000184494
15	75073534	75074106	573	intronic	C15H11orf49	155.025	122.338	138.801	100.202	285.803	189.815	338.605	350.318	1.15982	26.973	7.0394e-05	0.00455123
15	75076121	75076589	469	intronic	C15H11orf49	136.651	144.104	127.37	122.078	256.573	181.122	239.085	240.653	0.789373	17.514	0.00060648	0.0167979
15	75758117	75758435	319	intergenic	LOC101121039(dist=50219),LOC101120270(dist=152692)	27.5599	24.0174	32.659	31.7543	75.5104	76.7955	78.9097	86.8179	1.45677	29.854	4.02108e-05	0.00326669
15	75825047	75825328	282	intergenic	LOC101121039(dist=117149),LOC101120270(dist=85799)	21.8183	43.5315	52.2544	35.9882	71.4507	75.3466	91.865	73.1098	1.01522	12.0393	0.00288536	0.0435008
15	75872991	75873494	504	intergenic	LOC101121039(dist=165093),LOC101120270(dist=37633)	91.8664	69.8005	130.636	90.3233	159.952	170.979	229.662	143.173	0.866086	13.4221	0.0018904	0.0335811
15	76023073	76023485	413	intergenic	LOC101121546(dist=15025),LOC101121800(dist=8305)	26.4116	18.7636	29.3931	21.1695	97.4328	94.1832	111.887	73.1098	1.96366	48.7133	2.07102e-06	0.000587222
15	76224603	76225035	433	exonic	LOC101122549	177.991	120.087	130.636	76.2102	41.4089	76.7955	44.1659	68.5405	-1.12335	13.3545	0.00192889	0.0340041
15	76241567	76242090	524	ncRNA_intronic	LOC101102011	261.819	205.649	197.587	130.545	112.86	91.2853	114.242	99.0029	-0.940533	16.435	0.000806408	0.0199268
15	76246045	76246268	224	ncRNA_intronic	LOC101102011	50.5265	63.7961	71.8497	110.081	25.9821	34.7753	45.9325	30.4624	-1.09734	13.5695	0.00180936	0.0326597
15	77005849	77006249	401	upstream	LOC101103504	19.5216	20.2647	31.026	9.87911	51.1522	44.9181	64.1877	63.9711	1.45145	16.1427	0.000872614	0.0209324
15	77076278	77076959	682	intergenic	LOC101115570(dist=2939),LOC101103754(dist=5742)	39.0432	32.2733	62.052	19.7582	140.466	126.061	209.641	140.127	1.97908	40.3879	6.7715e-06	0.00114678
15	77167143	77167505	363	intergenic	LOC106990733(dist=2637),LOC101116861(dist=22941)	27.5599	9.00651	27.7601	15.5243	68.2029	36.2243	64.7766	100.526	1.73824	18.9634	0.000419759	0.0135447
15	77365081	77365620	540	upstream	LOC101119160	99.9047	192.889	132.269	84.678	40.597	62.3058	20.0219	45.6936	-1.57531	20.6582	0.000278376	0.0105651
15	77611971	77612153	183	intergenic	APLNR(dist=42557),TNKS1BP1(dist=8730)	58.5649	46.5336	47.3555	57.1577	25.1701	26.0815	15.8997	30.4624	-1.08212	11.4926	0.00343188	0.0483392
15	77720045	77720391	347	intronic	LOC101105274	120.575	133.597	73.4827	170.062	72.2626	39.1223	60.0656	80.7254	-0.962261	12.4034	0.00257574	0.0405681
15	77889902	77890315	414	ncRNA_exonic	LOC101120693	44.7849	49.5358	57.1532	71.2707	272	269.509	319.172	248.269	2.3197	128.939	2.02541e-09	2.33961e-05
15	77910146	77910469	324	exonic	UBE2L6	76.9381	147.857	76.7486	175.001	54.4	60.8568	30.6217	27.4162	-1.42084	18.4907	0.000472441	0.0145479
15	78034142	78034256	115	intronic	TMX2	34.4499	20.2647	21.2283	25.4034	71.4507	49.2651	68.3099	74.6329	1.37539	20.8829	0.000264008	0.0102427
15	78038718	78038910	193	intronic	TMX2	13.78	24.0174	35.9249	20.4639	65.7671	59.4079	48.8769	51.7861	1.25848	13.5861	0.0018005	0.0325891
15	78083128	78083401	274	intronic	CTNND1	80.3831	54.7896	75.1156	43.7503	163.2	124.612	124.842	132.512	1.09365	18.5582	0.000464488	0.0143978
15	78122738	78123264	527	intergenic	CTNND1(dist=18554),LOC101123235(dist=23827)	26.4116	27.0195	44.0896	24.6978	66.5791	57.9589	101.876	100.526	1.4018	20.8341	0.000267058	0.0103212
15	78303775	78303994	220	intergenic	LOC101102176(dist=11024),LOC106991630(dist=19137)	82.6798	123.089	63.685	189.114	69.8268	40.5712	45.9325	45.6936	-1.15255	14.3669	0.00143333	0.0285004
15	78432896	78433588	693	intergenic	LOC101102929(dist=27536),LOC101103181(dist=34734)	228.518	233.419	187.789	244.155	394.603	246.325	502.902	344.225	0.728407	13.9858	0.00160082	0.0303729
15	78959352	78959646	295	intronic	ZFP91	19.5216	20.2647	24.4942	29.6373	108.8	65.2038	78.9097	62.448	1.74747	34.8348	1.65324e-05	0.00192332
15	79665674	79665954	281	UTR5	LOC105602396(rna36108:c.-3501_-3781delins0)	124.02	126.842	93.0781	102.319	224.095	139.101	220.829	162.974	0.737509	12.247	0.00270392	0.0417771
15	79822367	79822780	414	intergenic	LOC101113173(dist=34829),STX3(dist=11162)	148.135	186.135	146.965	198.993	51.9641	81.1424	34.7438	44.1705	-1.65199	37.4155	1.07928e-05	0.00147733
15	80369252	80369509	258	intergenic	THYN1(dist=2040),ACAD8(dist=2119)	42.4882	36.026	42.4567	19.0526	121.791	86.9383	110.12	102.049	1.57175	29.3758	4.40165e-05	0.00345919
15	80371068	80371644	577	UTR5	ACAD8(rna36155:c.-1975_-1959delins0)	266.413	288.208	191.055	222.986	375.116	339.06	524.102	313.763	0.673632	11.9315	0.00298483	0.0443881
15	80482037	80482195	159	exonic	LOC101115988	56.2682	60.0434	57.1532	91.0289	24.3582	46.3671	20.0219	16.7543	-1.26409	13.0296	0.00212673	0.0361962
15	80655441	80655557	117	intergenic	B3GAT1(dist=109377),LOC101114465(dist=96550)	42.4882	39.0282	44.0896	31.0486	17.0507	14.4897	8.24429	22.8468	-1.30875	11.6419	0.00327194	0.0468577
16	357404	357922	519	intergenic	PANK3(dist=7081),SLIT3(dist=108667)	107.943	93.8178	129.003	77.6215	230.591	201.407	203.163	198.006	1.02191	22.0619	0.000201017	0.00871791
16	358364	358699	336	intergenic	PANK3(dist=8041),SLIT3(dist=107890)	28.7083	26.269	55.5202	30.343	83.6298	98.5301	73.0209	60.9248	1.16278	13.5841	0.00180158	0.0325999
16	476647	476800	154	exonic	SLIT3	48.2299	47.2842	40.8237	14.8187	9.74328	11.5918	2.35551	13.7081	-1.99603	15.364	0.00108078	0.0239229
16	1880098	1880653	556	intronic	DOCK2,FAM196B	60.8615	57.7918	96.344	63.5085	139.654	117.367	130.142	106.618	0.818964	11.5243	0.00339724	0.0480454
16	2119217	2119969	753	ncRNA_exonic	LOC105602440	211.293	276.2	205.752	97.3798	398.662	357.896	464.625	341.179	0.967553	14.5361	0.00136534	0.0277255
16	2425730	2426001	272	intronic	KCNIP1	58.5649	72.0521	68.5838	70.565	45.4686	24.6325	31.7994	21.3237	-1.12693	14.4142	0.00141396	0.0282975
16	3384791	3385022	232	intergenic	FGF18(dist=81286),LOC106991647(dist=285394)	22.9666	35.2755	24.4942	2.11695	66.5791	79.6935	114.831	115.757	2.127	21.7405	0.000216333	0.00907835
16	3583334	3583505	172	intergenic	FGF18(dist=279829),LOC106991647(dist=86911)	10.335	3.75271	4.89885	9.17346	54.4	57.9589	19.433	6.09248	2.29878	14.3444	0.00144265	0.0285544
16	4198472	4198773	302	intronic	SH3PXD2B	80.3831	147.106	88.1792	134.779	51.9641	46.3671	55.3546	63.9711	-1.03327	16.9141	0.000709722	0.0185026
16	4224353	4224581	229	intergenic	SH3PXD2B(dist=9908),LOC105602452(dist=149693)	90.7181	93.8178	111.04	68.4481	47.9044	34.7753	44.1659	36.5549	-1.1632	19.3018	0.000386083	0.0128923
16	4617890	4618289	400	ncRNA_intronic	LOC105602454	151.58	177.879	111.04	292.845	103.928	89.8363	94.2205	97.4798	-0.899896	13.5685	0.00180991	0.0326626
16	4824164	4824573	410	intronic	CREBRF	153.876	160.616	129.003	82.5611	71.4507	81.1424	44.7547	50.263	-1.07982	14.3053	0.00145902	0.028738
16	4887687	4887997	311	exonic	BNIP1	31.0049	25.5185	39.1908	21.8752	66.5791	84.0404	62.4211	62.448	1.22531	16.2285	0.000852565	0.0206457
16	5041173	5041478	306	intronic	STC2	63.1582	129.844	63.685	186.292	56.8358	59.4079	43.577	27.4162	-1.20463	12.421	0.00256178	0.0404806
16	5131397	5131655	259	intergenic	STC2(dist=83493),BOD1(dist=226206)	57.4165	84.8113	99.6099	64.9198	32.4776	31.8774	19.433	35.0318	-1.35794	18.9537	0.000420765	0.0135528
16	5470893	5471197	305	intergenic	LOC101110176(dist=59784),LOC105602461(dist=66972)	49.3782	29.2712	44.0896	19.7582	77.9462	102.877	56.5323	82.2485	1.16521	12.0515	0.0028743	0.0434102
16	5620706	5620934	229	intergenic	LOC105602461(dist=78294),CPEB4(dist=19262)	36.7466	74.3037	71.8497	108.67	21.9224	33.3264	21.1996	33.5087	-1.37393	16.2847	0.000839728	0.0204553
16	5800114	5800324	211	intronic	LOC105602668	60.8615	42.7809	42.4567	64.9198	20.2985	24.6325	17.6663	24.3699	-1.25612	15.591	0.00101486	0.023024
16	5833038	5833299	262	intronic	LOC105602668	25.2633	48.7853	44.0896	71.9763	17.0507	21.7346	18.2552	16.7543	-1.33629	13.999	0.00159469	0.0303145
16	6173973	6174464	492	intergenic	TRNAC-GCA(dist=57929),LOC101107552(dist=170725)	67.7515	84.0608	75.1156	94.5572	15.4269	55.0609	30.0328	42.6474	-1.13949	11.4081	0.00352637	0.0491109
16	6233620	6234266	647	intergenic	TRNAC-GCA(dist=117576),LOC101107552(dist=110923)	237.704	192.139	212.283	170.062	94.185	73.8976	60.6545	99.0029	-1.30432	31.7307	2.84531e-05	0.00265651
16	6336957	6337249	293	intergenic	TRNAC-GCA(dist=220913),LOC101107552(dist=7940)	81.5315	90.8157	71.8497	65.6255	35.7253	28.9794	30.0328	28.9393	-1.31999	24.0019	0.000130739	0.0066346
16	6415854	6416530	677	intergenic	LOC101107552(dist=69721),MSX2(dist=80823)	75.7898	51.7874	137.168	41.6334	325.588	353.549	257.34	257.407	1.94909	37.6747	1.03521e-05	0.00144778
16	6445577	6446570	994	intergenic	LOC101107552(dist=99444),MSX2(dist=50783)	341.054	375.271	274.335	474.903	72.2626	89.8363	72.432	94.4335	-2.13114	104.979	9.57038e-09	4.09275e-05
16	6589092	6589269	178	intergenic	LOC101108079(dist=13272),FAM169A(dist=124920)	72.3448	49.5358	76.7486	62.8029	32.4776	20.2856	15.8997	44.1705	-1.20216	11.9934	0.00292721	0.043837
16	6658478	6659001	524	intergenic	LOC101108079(dist=82658),FAM169A(dist=55188)	88.4214	87.8135	135.535	75.5046	168.883	157.938	248.507	158.405	0.902193	14.2685	0.00147464	0.0288982
16	7216752	7217202	451	intergenic	ENC1(dist=252379),TRNAR-UCG(dist=269194)	135.503	135.848	109.408	206.756	70.6388	55.0609	67.1321	67.0173	-1.15926	26.1619	8.29872e-05	0.00502551
16	7245425	7245665	241	intergenic	ENC1(dist=281052),TRNAR-UCG(dist=240731)	47.0815	69.8005	76.7486	119.255	27.606	33.3264	32.9772	47.2168	-1.12369	13.1863	0.0020286	0.0351049
16	7404881	7405363	483	intergenic	ENC1(dist=440508),TRNAR-UCG(dist=81033)	107.943	165.119	115.939	82.5611	50.3403	27.5305	78.3208	65.4942	-1.10422	13.5596	0.00181468	0.0327175
16	7473145	7473914	770	intergenic	ENC1(dist=508772),TRNAR-UCG(dist=12482)	285.934	376.022	269.437	252.623	170.507	120.265	101.876	123.373	-1.19043	30.4262	3.61319e-05	0.00306553
16	7580364	7580641	278	intergenic	TRNAR-UCG(dist=93896),ARHGEF28(dist=113136)	52.8232	51.0369	50.6214	33.1656	21.1104	20.2856	8.24429	15.2312	-1.51738	16.0105	0.00090455	0.0214181
16	7812450	7813355	906	intronic	ARHGEF28	135.503	115.584	184.523	141.836	237.898	236.182	239.085	229.991	0.70641	12.5143	0.00248898	0.0397552
16	7860229	7860876	648	intronic	ARHGEF28	241.149	299.467	217.182	201.816	366.185	308.631	578.278	335.087	0.712637	11.8631	0.00305005	0.0449464
16	7878705	7879174	470	intronic	ARHGEF28	89.5698	89.3146	107.775	19.0526	247.642	199.958	208.463	115.757	1.31193	12.2279	0.00272002	0.0419117
16	7980301	7980550	250	intronic	ARHGEF28	27.5599	27.7701	31.026	23.9921	57.6477	57.9589	42.9881	63.9711	1.01678	11.3636	0.00357723	0.04956
16	8211976	8212485	510	intergenic	BTF3(dist=74361),LOC105602473(dist=41857)	91.8664	142.603	101.243	78.3272	41.4089	69.5507	25.9106	54.8324	-1.08928	11.6959	0.00321611	0.0464469
16	8424834	8425251	418	intergenic	LOC105602473(dist=151532),LOC101114139(dist=14331)	75.7898	69.8005	112.673	170.767	50.3403	55.0609	36.5104	54.8324	-1.0958	13.6385	0.00177282	0.0323168
16	8430236	8430794	559	intergenic	LOC105602473(dist=156934),LOC101114139(dist=8788)	211.293	209.401	184.523	136.896	108.8	75.3466	97.7538	124.896	-0.871188	14.5381	0.00136457	0.0277184
16	8452286	8452516	231	intergenic	LOC101114139(dist=12026),TMEM174(dist=3783)	71.1965	82.5597	78.3815	53.6294	23.5463	30.4284	24.144	33.5087	-1.34947	20.6695	0.000277628	0.0105592
16	8474490	8474840	351	intergenic	TMEM174(dist=15918),TMEM171(dist=32328)	68.8998	64.5467	84.9133	158.066	28.4179	40.5712	27.6773	62.448	-1.20619	12.6386	0.00239565	0.0388514
16	9148026	9148236	211	intronic	ZNF366	48.2299	44.282	53.8873	46.5729	25.9821	17.3877	16.4886	19.8006	-1.2687	15.6138	0.00100847	0.0229432
16	9203198	9203637	440	intergenic	ZNF366(dist=41378),PTCD2(dist=39851)	74.6415	80.3081	86.5463	68.4481	116.919	98.5301	148.397	172.113	0.784335	11.4289	0.00350286	0.0489573
16	9444413	9445039	627	intronic	MAP1B	205.551	250.681	223.714	127.723	94.997	91.2853	111.298	143.173	-0.879992	12.8404	0.00225236	0.0374209
16	9811278	9811591	314	intergenic	TRNAY-GUA(dist=42771),LOC101109646(dist=41973)	21.8183	19.5141	19.5954	14.8187	21.9224	37.6733	61.8322	79.2023	1.3938	12.4421	0.00254513	0.0402971
16	9888031	9888152	122	intergenic	CARTPT(dist=26632),MCCC2(dist=22058)	4.59332	10.5076	16.3295	5.6452	30.0418	26.0815	31.2105	22.8468	1.54647	11.8576	0.00305533	0.0449848
16	9900813	9901312	500	intergenic	CARTPT(dist=39414),MCCC2(dist=8898)	59.7132	54.0391	76.7486	52.9238	122.603	92.7342	173.719	121.85	1.05157	18.4416	0.000478332	0.0146489
16	9922049	9922329	281	intronic	MCCC2	50.5265	34.525	48.9885	55.0407	99.0567	97.0811	139.564	121.85	1.27199	27.6106	6.19885e-05	0.00422783
16	10084570	10084861	292	intronic	LOC101117789	59.7132	97.5705	58.7861	153.832	35.7253	47.8161	33.5661	44.1705	-1.1584	13.7931	0.00169384	0.0313694
16	10646666	10647114	449	intergenic	SLC30A5(dist=95687),LOC105610637(dist=1692)	161.915	150.109	156.763	105.142	45.4686	53.612	14.722	38.078	-1.90067	32.5313	2.46522e-05	0.0024383
16	10697479	10697757	279	intergenic	LOC105610637(dist=47904),LOC105602485(dist=40238)	134.355	99.8222	91.4451	112.198	41.4089	43.4692	35.9216	59.4017	-1.26659	24.1811	0.000125781	0.00649191
16	11109353	11109670	318	intergenic	LOC105602485(dist=52832),LOC106990170(dist=130172)	73.4931	90.0651	91.4451	52.9238	39.785	39.1223	22.9662	21.3237	-1.31593	16.6225	0.000766921	0.0193519
16	11251019	11251374	356	ncRNA_intronic	LOC106990170	20.6699	30.7722	32.659	16.9356	60.8955	81.1424	79.4986	106.618	1.69424	28.5938	5.11391e-05	0.00378228
16	11405202	11405955	754	intronic	PIK3R1	208.996	294.213	209.017	205.344	150.209	136.203	98.3427	99.0029	-0.912078	17.0683	0.000681429	0.0180421
16	11430638	11431098	461	intronic	PIK3R1	171.101	186.885	142.067	180.647	99.8686	98.5301	101.876	109.665	-0.721458	13.9111	0.0016362	0.0307396
16	11563963	11564319	357	intergenic	PIK3R1(dist=77294),LOC105602490(dist=438179)	73.4931	108.829	62.052	121.372	51.9641	46.3671	52.4102	18.2775	-1.09844	11.9518	0.00296582	0.0442068
16	11651127	11651352	226	intergenic	PIK3R1(dist=164458),LOC105602490(dist=351146)	36.7466	36.026	39.1908	33.8712	7.30746	10.1428	24.7329	12.185	-1.43255	13.2352	0.00199902	0.0348152
16	11702780	11703356	577	intergenic	PIK3R1(dist=216111),LOC105602490(dist=299142)	18.3733	14.2603	44.0896	16.23	185.122	198.509	133.675	77.6792	2.66753	47.5013	2.43668e-06	0.000645468
16	11722658	11723098	441	intergenic	PIK3R1(dist=235989),LOC105602490(dist=279400)	128.613	94.5684	112.673	120.666	196.489	179.673	190.797	188.867	0.730748	14.3755	0.00142981	0.0284657
16	11862295	11862612	318	intergenic	PIK3R1(dist=375626),LOC105602490(dist=139886)	49.3782	39.7788	44.0896	68.4481	102.304	113.02	116.009	67.0173	0.99089	14.5011	0.0013791	0.0278916
16	12230720	12231634	915	ncRNA_intronic	LOC105602490	105.646	85.5619	101.243	74.7989	169.695	165.183	232.607	201.052	1.05478	24.6588	0.000113565	0.00610862
16	12301141	12302190	1050	ncRNA_intronic	LOC105602490	391.581	400.039	391.908	323.894	216.788	199.958	210.23	226.945	-0.819571	21.3929	0.00023439	0.00952978
16	12581172	12581776	605	intronic	MAST4	243.446	216.907	210.65	236.393	385.671	323.121	438.714	297.009	0.668122	14.7716	0.00127665	0.0265844
16	12622064	12622647	584	intronic	MAST4	163.063	133.597	127.37	114.315	200.549	221.693	277.951	216.283	0.761755	14.9755	0.00120507	0.0256563
16	12734943	12735309	367	intronic	MAST4	57.4165	42.7809	66.9509	40.2221	107.176	92.7342	84.7985	102.049	0.894699	11.6501	0.00326335	0.0468226
16	13643792	13644185	394	intronic	ERBB2IP	26.4116	49.5358	37.5578	51.5125	82.0059	95.6322	84.2096	63.9711	0.994981	12.9825	0.00215726	0.0364937
16	13695663	13695883	221	intergenic	ERBB2IP(dist=36829),NLN(dist=59783)	34.4499	39.7788	42.4567	23.9921	16.2388	8.69383	10.0109	18.2775	-1.39841	12.5576	0.00245605	0.0394756
16	13707206	13707339	134	intergenic	ERBB2IP(dist=48372),NLN(dist=48327)	19.5216	36.026	14.6965	35.9882	63.3313	65.2038	61.2433	60.9248	1.25728	15.5096	0.00103796	0.0233445
16	13710695	13711313	619	intergenic	ERBB2IP(dist=51861),NLN(dist=44353)	122.871	115.584	122.471	100.908	191.618	175.326	177.841	226.945	0.742167	13.6111	0.0017872	0.0324561
16	13768905	13769404	500	intronic	NLN	63.1582	87.8135	83.2804	100.202	173.755	113.02	190.208	124.896	0.845356	14.274	0.00147228	0.0288881
16	13774016	13774277	262	intronic	NLN	66.6032	49.5358	48.9885	34.5769	120.979	101.428	141.92	153.835	1.36524	28.0063	5.73397e-05	0.00404437
16	13782053	13782442	390	intronic	NLN	44.7849	41.2798	52.2544	46.5729	103.928	105.775	98.3427	149.266	1.3117	27.9125	5.84057e-05	0.00407318
16	13809295	13809859	565	intronic	NLN	24.1149	35.2755	71.8497	43.0447	120.167	97.0811	105.998	60.9248	1.13033	11.947	0.00297028	0.0442308
16	14050338	14050638	301	intronic	ADAMTS6	57.4165	99.8222	60.4191	19.0526	4.87164	18.8366	8.24429	19.8006	-2.17784	18.3572	0.000488635	0.0148243
16	14133077	14133524	448	intronic	ADAMTS6	36.7466	36.026	52.2544	37.3995	66.5791	78.2445	116.598	82.2485	1.06807	15.5437	0.00102822	0.0232096
16	14196003	14196438	436	exonic	ADAMTS6	78.0865	74.3037	76.7486	38.8108	115.295	123.163	176.075	132.512	1.0122	15.0702	0.00117337	0.025203
16	14321856	14322253	398	intronic	ADAMTS6	81.5315	81.0586	68.5838	48.6899	85.2537	156.489	133.086	155.358	0.923779	12.0715	0.00285634	0.0432538
16	14907212	14907906	695	intronic	RGS7BP	62.0098	30.7722	65.3179	41.6334	120.979	162.285	197.863	94.4335	1.51035	26.2295	8.18452e-05	0.00497992
16	15603681	15603986	306	intergenic	LOC101111747(dist=169519),HTR1A(dist=1647)	32.1533	38.2777	29.3931	12.7017	63.3313	133.305	47.1103	91.3873	1.58734	16.4149	0.000810785	0.0199864
16	15674104	15674467	364	intergenic	HTR1A(dist=66364),LOC106991659(dist=511024)	32.1533	22.5163	44.0896	20.4639	114.484	137.652	74.7875	77.6792	1.76211	28.2548	5.46196e-05	0.00393389
16	15721655	15722125	471	intergenic	HTR1A(dist=113915),LOC106991659(dist=463366)	28.7083	28.5206	63.685	36.6938	135.594	111.571	154.286	135.558	1.75445	38.4054	9.21455e-06	0.00136501
16	16662548	16663551	1004	intergenic	LOC106991659(dist=25669),LOC105602502(dist=127106)	150.431	165.87	140.434	150.304	367.809	233.285	394.548	254.361	1.03453	28.5581	5.1493e-05	0.0037924
16	16664388	16664895	508	intergenic	LOC106991659(dist=27509),LOC105602502(dist=125762)	60.8615	90.8157	75.1156	92.4402	185.934	104.326	187.852	152.312	0.980345	18.5339	0.000467335	0.0144349
16	16757604	16757764	161	intergenic	LOC106991659(dist=120725),LOC105602502(dist=32893)	60.8615	45.0326	35.9249	30.343	16.2388	18.8366	5.2999	7.61561	-1.81961	17.0868	0.000678105	0.0179799
16	17098400	17098941	542	intronic	KIF2A	50.5265	54.7896	65.3179	33.8712	92.5611	113.02	133.675	156.881	1.26919	21.986	0.000204521	0.00880862
16	17160579	17161415	837	intergenic	KIF2A(dist=52413),TRNAW-CCA(dist=297353)	124.02	81.8092	120.838	51.5125	189.994	160.836	267.94	184.298	1.06031	15.2843	0.00110506	0.0242731
16	17526176	17526323	148	intergenic	TRNAW-CCA(dist=67337),ZSWIM6(dist=338977)	4.59332	9.00651	4.89885	1.4113	17.8627	13.0408	23.5551	24.3699	1.94823	13.9958	0.00159615	0.030329
16	17755653	17755972	320	intergenic	TRNAW-CCA(dist=296814),ZSWIM6(dist=109328)	73.4931	87.8135	68.5838	137.602	37.3492	40.5712	22.9662	21.3237	-1.55422	24.8689	0.000108615	0.00595569
16	18038235	18039395	1161	intronic	ZSWIM6	143.541	123.84	164.928	162.3	336.955	249.223	289.728	261.977	0.937071	25.1533	0.000102296	0.00573987
16	18167812	18168404	593	intergenic	ZSWIM6(dist=94614),LOC105602507(dist=9581)	78.0865	38.2777	102.876	62.0972	124.227	175.326	200.807	126.419	1.14171	15.8318	0.000949801	0.0221228
16	18514142	18514518	377	intronic	ELOVL7	109.091	94.5684	133.902	107.965	66.5791	56.5099	57.1212	48.7399	-0.960199	16.5803	0.000775622	0.0194886
16	18702284	18702967	684	intergenic	DEPDC1B(dist=1336),LOC105602518(dist=93390)	39.0432	40.5293	111.04	48.6899	81.194	182.571	183.141	121.85	1.23428	12.3542	0.00261534	0.0409238
16	18713381	18713585	205	intergenic	DEPDC1B(dist=12433),LOC105602518(dist=82772)	40.1916	47.2842	68.5838	33.1656	7.30746	17.3877	24.144	18.2775	-1.50441	14.4603	0.00139536	0.0280982
16	18719179	18719624	446	intergenic	DEPDC1B(dist=18231),LOC105602518(dist=76733)	207.848	201.145	179.624	110.787	94.185	110.122	50.6435	68.5405	-1.10298	14.8395	0.00125231	0.0262583
16	18796397	18796959	563	ncRNA_exonic	LOC105602518	260.671	246.929	262.905	175.707	482.292	347.753	541.768	392.965	0.883722	19.2636	0.000389726	0.0129574
16	18811029	18811404	376	ncRNA_intronic	LOC105602517	29.8566	36.7766	32.659	28.226	61.7074	55.0609	68.8987	63.9711	0.965236	12.4532	0.0025364	0.0402163
16	18826634	18827048	415	ncRNA_intronic	LOC105602517	48.2299	49.5358	57.1532	31.7543	117.731	101.428	71.2543	83.7717	1.00269	12.6109	0.00241616	0.0390574
16	18831620	18831883	264	ncRNA_intronic	LOC105602517	50.5265	84.0608	112.673	105.142	17.0507	34.7753	54.1768	24.3699	-1.43764	17.3167	0.000638457	0.0173159
16	19569124	19569291	168	intronic	LOC101108953	36.7466	39.0282	39.1908	24.6978	64.9552	82.5914	77.143	62.448	1.03492	13.352	0.00193034	0.0340062
16	19585117	19585788	672	intronic	LOC101108953	306.604	263.44	231.879	179.235	628.441	479.61	673.677	396.011	1.13679	26.9634	7.05305e-05	0.00455171
16	19588718	19589134	417	intronic	LOC101108953	99.9047	72.0521	99.6099	42.339	160.764	117.367	240.851	153.835	1.06988	14.1323	0.00153397	0.0296259
16	19590901	19591378	478	intronic	LOC101108953	109.091	96.82	117.572	123.489	224.095	221.693	289.728	166.02	1.00844	24.9016	0.000107867	0.00592861
16	19825583	19825893	311	intronic	LOC101108953	8.03831	12.0087	29.3931	12.7017	46.2806	47.8161	61.2433	60.9248	1.77966	20.3926	0.000296491	0.0109947
16	19847478	19847839	362	intronic	LOC101108953	32.1533	24.0174	47.3555	27.5204	74.6985	104.326	120.131	54.8324	1.41778	19.7839	0.000343205	0.0119739
16	19940960	19941359	400	intronic	LOC101108953	41.3399	40.5293	29.3931	56.452	85.2537	92.7342	79.4986	80.7254	1.02987	15.7493	0.000971544	0.0224194
16	20178372	20178767	396	intronic	LOC101108953	60.8615	65.2972	71.8497	73.3876	151.021	178.224	242.618	132.512	1.3702	37.5994	1.04779e-05	0.00145045
16	20194882	20195386	505	exonic	LOC101108953	49.3782	29.2712	50.6214	48.6899	144.525	111.571	179.019	114.234	1.61471	40.9029	6.26189e-06	0.00109252
16	20562678	20562874	197	intronic	RAB3C	28.7083	32.2733	47.3555	19.7582	4.87164	13.0408	2.94439	13.7081	-1.86711	13.6904	0.00174583	0.0319684
16	21056545	21056984	440	intergenic	PLK2(dist=146120),ACTBL2(dist=803082)	199.809	163.618	150.231	203.933	98.2447	72.4486	144.275	94.4335	-0.814509	14.2276	0.00149215	0.0291142
16	21176092	21176352	261	intergenic	PLK2(dist=265667),ACTBL2(dist=683714)	21.8183	15.7614	42.4567	21.1695	43.0328	76.7955	75.9653	67.0173	1.36483	14.7384	0.00128877	0.0267383
16	21529812	21530020	209	intergenic	PLK2(dist=619387),ACTBL2(dist=330046)	18.3733	66.0478	19.5954	61.3916	16.2388	5.79589	18.8441	10.6618	-1.65962	12.1825	0.00275884	0.0422794
16	21814935	21815428	494	intergenic	PLK2(dist=904510),ACTBL2(dist=44638)	273.303	267.944	226.98	266.736	132.346	144.897	96.576	68.5405	-1.21184	27.209	6.71432e-05	0.00441502
16	21933383	21934021	639	intergenic	ACTBL2(dist=69701),LOC101112515(dist=55375)	90.7181	79.5575	132.269	86.795	169.695	155.04	225.54	161.451	0.856122	14.3882	0.00142457	0.0284084
16	21946979	21947464	486	intergenic	ACTBL2(dist=83297),LOC101112515(dist=41932)	115.981	108.078	93.0781	141.836	29.2298	91.2853	37.0993	54.8324	-1.07672	11.3739	0.00356537	0.0494536
16	22103826	22104238	413	intronic	GPBP1	81.5315	118.586	76.7486	158.771	60.0835	72.4486	48.288	44.1705	-0.922083	11.3434	0.00360061	0.049765
16	22238920	22239213	294	intergenic	GPBP1(dist=89785),MIER3(dist=16352)	96.4598	141.853	94.711	247.683	55.2119	73.8976	75.3764	70.0636	-1.0494	14.3833	0.0014266	0.0284279
16	22253607	22254007	401	intergenic	GPBP1(dist=104472),MIER3(dist=1558)	129.761	159.866	132.269	110.081	69.8268	88.3873	75.3764	51.7861	-0.894553	14.0835	0.00155588	0.0298603
16	22455392	22455825	434	intronic	MAP3K1	49.3782	66.7983	63.685	45.1616	108.8	102.877	96.576	100.526	0.861225	12.7146	0.00234052	0.0383348
16	22762180	22762540	361	intergenic	LOC105602526(dist=189236),LOC105602528(dist=196699)	35.5982	38.2777	63.685	48.6899	99.0567	88.3873	135.442	111.188	1.21064	21.7321	0.000216752	0.0090882
16	22778323	22778813	491	intergenic	LOC105602526(dist=205379),LOC105602528(dist=180426)	78.0865	67.5488	78.3815	49.3955	107.176	126.061	130.142	140.127	0.875611	13.4193	0.00189195	0.033603
16	22883785	22884382	598	intergenic	LOC105602526(dist=310841),LOC105602528(dist=74857)	91.8664	69.8005	86.5463	91.0289	213.54	185.468	205.518	204.098	1.25534	40.6362	6.52023e-06	0.00112027
16	22927917	22928455	539	intergenic	LOC105602526(dist=354973),LOC105602528(dist=30784)	101.053	60.794	68.5838	77.6215	138.842	146.346	163.119	153.835	0.967939	19.2283	0.000393131	0.013024
16	22929131	22929450	320	intergenic	LOC105602526(dist=356187),LOC105602528(dist=29789)	34.4499	29.2712	44.0896	31.0486	126.663	98.5301	113.065	106.618	1.67235	43.505	4.26201e-06	0.000871357
16	23326287	23326969	683	intergenic	IL6ST(dist=15565),IL31RA(dist=10915)	194.068	298.716	192.688	559.581	125.851	127.51	124.253	102.049	-1.34107	24.4637	0.000118386	0.00625778
16	23385762	23386098	337	intronic	IL31RA	47.0815	42.0304	63.685	43.7503	66.5791	69.5507	123.664	129.465	0.972665	11.5346	0.00338604	0.0479232
16	23390868	23391327	460	UTR5	IL31RA(rna36521:c.795_707delins0)	32.1533	24.7679	50.6214	23.2865	63.3313	84.0404	73.0209	71.5867	1.14889	13.3271	0.00194479	0.0341774
16	24079731	24080135	405	intronic	LOC101116862	70.0482	57.0412	76.7486	69.1537	107.988	155.04	121.898	117.28	0.886018	14.6153	0.00133479	0.0272984
16	24131870	24132244	375	intergenic	LOC101117107(dist=31789),GZMK(dist=10285)	99.9047	99.0716	78.3815	53.6294	21.9224	31.8774	24.144	36.5549	-1.52461	23.8173	0.000136075	0.00679774
16	24179098	24179366	269	upstream	ESM1	24.1149	23.2668	26.1272	9.17346	51.9641	43.4692	54.1768	68.5405	1.3831	14.5968	0.00134186	0.0273984
16	24220869	24221299	431	intergenic	ESM1(dist=33912),LOC105602535(dist=21283)	34.4499	30.0217	50.6214	21.1695	75.5104	81.1424	65.9544	95.9566	1.21821	15.0268	0.00118777	0.0254368
16	24331334	24331817	484	intronic	LOC101113531	26.4116	36.7766	34.2919	31.7543	82.8179	73.8976	84.7985	77.6792	1.30356	25.2659	9.991e-05	0.00565724
16	24395493	24395936	444	intergenic	LOC101118133(dist=9296),LOC105602537(dist=190582)	160.766	153.861	173.093	108.67	38.1612	78.2445	37.0993	54.8324	-1.50551	26.897	7.1479e-05	0.00458877
16	24458863	24459183	321	intergenic	LOC101118133(dist=72666),LOC105602537(dist=127335)	62.0098	91.5662	80.0145	126.311	21.9224	37.6733	18.8441	48.7399	-1.46463	19.0505	0.000410786	0.0133738
16	24509231	24509696	466	intergenic	LOC101118133(dist=123034),LOC105602537(dist=76822)	73.4931	63.7961	83.2804	100.202	132.346	110.122	173.719	132.512	0.772955	12.4701	0.00252321	0.0400956
16	24632251	24632780	530	intronic	SNX18	128.613	112.581	96.344	86.795	171.319	208.652	229.662	175.159	0.884036	17.8298	0.000558973	0.0160172
16	24754043	24754421	379	intergenic	TRNAA-GGC(dist=29073),ARL15(dist=71308)	133.206	144.855	112.673	179.941	64.9552	76.7955	34.7438	50.263	-1.30077	23.5596	0.000143936	0.00705386
16	24759510	24759745	236	intergenic	TRNAA-GGC(dist=34540),ARL15(dist=65984)	47.0815	49.5358	44.0896	66.3311	10.5552	24.6325	24.144	24.3699	-1.2866	14.3126	0.00145593	0.0287046
16	24787598	24788182	585	intergenic	TRNAA-GGC(dist=62628),ARL15(dist=37547)	101.053	144.104	109.408	59.9803	30.8537	52.163	25.9106	22.8468	-1.6433	23.3466	0.000150817	0.00729214
16	24913893	24914429	537	intronic	ARL15	96.4598	75.0543	88.1792	91.0289	47.0925	52.163	39.4548	41.1243	-0.95264	14.4313	0.00140703	0.0282239
16	25058898	25059180	283	intronic	ARL15	127.465	72.0521	75.1156	123.489	34.1015	57.9589	27.6773	53.3092	-1.17313	14.3526	0.00143926	0.0285485
16	25075473	25075916	444	intronic	ARL15	34.4499	45.0326	44.0896	58.569	74.6985	99.9791	95.9871	80.7254	0.959419	14.3462	0.0014419	0.0285485
16	25636476	25636900	425	intergenic	FST(dist=4956),LOC101114055(dist=101279)	32.1533	56.2907	55.5202	32.4599	103.928	108.673	140.742	188.867	1.61371	31.6343	2.89531e-05	0.00268216
16	25822249	25823023	775	intergenic	LOC101114055(dist=83462),MOCS2(dist=138525)	129.761	118.586	166.561	96.6741	202.985	201.407	259.695	278.731	0.871166	15.5081	0.0010384	0.0233503
16	25827350	25827638	289	intergenic	LOC101114055(dist=88563),MOCS2(dist=133910)	60.8615	53.2885	60.4191	69.1537	132.346	91.2853	199.63	155.358	1.23748	26.5692	7.6374e-05	0.00477005
16	26063013	26063295	283	intronic	ITGA2	22.9666	19.5141	35.9249	9.17346	63.3313	118.816	113.065	71.5867	2.04561	29.3533	4.4205e-05	0.00347191
16	26097819	26098399	581	intronic	ITGA2	110.24	131.345	86.5463	53.6294	191.618	126.061	234.962	245.223	1.04919	14.648	0.00132237	0.0271968
16	26349664	26350302	639	intergenic	ITGA1(dist=23414),LOC105602547(dist=92276)	328.423	379.775	342.919	242.038	142.089	98.5301	127.787	123.373	-1.40101	46.5944	2.75759e-06	0.000681868
16	26652756	26653392	637	intergenic	LOC105602547(dist=159226),ISL1(dist=1059132)	49.3782	35.2755	75.1156	31.0486	140.466	94.1832	136.62	167.543	1.47909	24.194	0.000125432	0.00648936
16	27567285	27567604	320	intergenic	LOC105602547(dist=1073755),ISL1(dist=144920)	71.1965	74.3037	68.5838	89.6176	21.9224	36.2243	42.3992	45.6936	-1.04268	13.6731	0.00175476	0.0320704
16	27650210	27650979	770	intergenic	LOC105602547(dist=1156680),ISL1(dist=61545)	359.427	470.59	404.971	264.619	18.6746	27.5305	11.1887	36.5549	-3.98138	154.043	5.13183e-10	1.66866e-05
16	28316911	28317558	648	UTR3	PARP8(rna36590:c.*4538_*3891delins0,rna36589:c.*4538_*3891delins0,rna36588:c.*4538_*3891delins0)	113.685	156.863	120.838	82.5611	47.0925	79.6935	44.7547	59.4017	-1.02538	13.2929	0.0019648	0.0344175
16	28566460	28567075	616	intergenic	LOC105602554(dist=37891),EMB(dist=116182)	194.068	149.358	231.879	130.545	76.3223	91.2853	117.776	89.8641	-0.925678	14.8811	0.00123765	0.0261104
16	28685453	28685765	313	intronic	EMB	59.7132	117.835	48.9885	160.183	29.2298	30.4284	42.9881	50.263	-1.30733	14.7612	0.00128045	0.0266294
16	29496528	29497081	554	intronic	HCN1	102.201	111.831	132.269	48.6899	17.8627	52.163	11.1887	42.6474	-1.65718	14.6028	0.00133955	0.0273684
16	29504642	29505060	419	intronic	HCN1	58.5649	27.0195	40.8237	28.226	60.8955	110.122	80.6763	115.757	1.24999	14.8815	0.00123751	0.0261104
16	30427418	30427523	106	intergenic	MRPS30(dist=382210),FGF10(dist=32509)	42.4882	22.5163	17.9624	16.9356	4.0597	5.79589	0.588878	3.04624	-2.83323	24.3113	0.000122312	0.006371
16	30926082	30926438	357	intergenic	FGF10(dist=370469),NNT(dist=197749)	101.053	140.351	97.9769	55.7464	39.785	69.5507	20.6107	18.2775	-1.39581	12.074	0.0028541	0.043235
16	31051917	31052263	347	intergenic	FGF10(dist=496304),NNT(dist=71924)	112.536	75.8048	97.9769	163.711	62.5194	49.2651	57.7101	47.2168	-1.03969	16.6127	0.000768934	0.0193871
16	31243304	31243615	312	intronic	PAIP1	90.7181	57.0412	35.9249	43.0447	113.672	84.0404	149.575	129.465	1.06139	13.453	0.0018731	0.0333953
16	31342606	31342985	380	intergenic	C16H5orf28(dist=14745),CCL28(dist=3415)	66.6032	42.7809	57.1532	49.3955	118.543	75.3466	114.242	135.558	1.03219	16.2004	0.000859079	0.0207262
16	32052385	32052691	307	intronic	GHR	16.0766	12.0087	29.3931	10.5848	30.0418	57.9589	61.8322	67.0173	1.65344	16.9899	0.000695646	0.0182624
16	32175097	32175394	298	intergenic	GHR(dist=45766),FBXO4(dist=356072)	71.1965	91.5662	50.6214	45.8673	8.1194	31.8774	8.24429	16.7543	-1.96374	20.3369	0.000300454	0.0110869
16	32244072	32244636	565	intergenic	GHR(dist=114741),FBXO4(dist=286830)	68.8998	51.0369	83.2804	40.2221	107.176	124.612	158.997	167.543	1.18284	19.0755	0.00040825	0.013328
16	32272330	32272633	304	intergenic	GHR(dist=142999),FBXO4(dist=258833)	58.5649	65.2972	40.8237	73.3876	111.236	110.122	127.198	103.572	0.935513	16.5809	0.000775488	0.0194886
16	32318246	32319034	789	intergenic	GHR(dist=188915),FBXO4(dist=212432)	168.805	249.931	166.561	103.731	71.4507	94.1832	58.2989	89.8641	-1.12593	16.2949	0.000837414	0.0204348
16	32621422	32622179	758	upstream	OXCT1	143.541	97.5705	129.003	76.2102	208.669	192.713	270.884	216.283	0.977123	18.0789	0.000524425	0.0154634
16	33549236	33549724	489	intergenic	C7(dist=1519),CARD6(dist=1098)	111.388	35.2755	81.6474	46.5729	199.737	141.999	132.498	231.514	1.3531	17.1447	0.00066787	0.0178223
16	33959143	33959382	240	ncRNA_exonic	LOC105602568	88.4214	57.0412	66.9509	56.452	18.6746	31.8774	28.855	45.6936	-1.09759	11.3957	0.00354041	0.0492356
16	34059418	34059895	478	intergenic	LOC105602568(dist=99400),LOC105602671(dist=190293)	34.4499	38.2777	47.3555	47.2786	64.1432	98.5301	88.3317	76.1561	0.97347	13.5961	0.00179518	0.0325446
16	34075457	34075785	329	intergenic	LOC105602568(dist=115439),LOC105602671(dist=174403)	31.0049	22.5163	26.1272	11.2904	73.0746	102.877	68.8987	45.6936	1.66928	20.9702	0.000258657	0.010124
16	34075906	34076289	384	intergenic	LOC105602568(dist=115888),LOC105602671(dist=173899)	110.24	122.338	75.1156	119.255	161.576	207.203	220.829	179.728	0.859523	17.2278	0.000653478	0.0175752
16	34634535	34634945	411	intergenic	LOC105602671(dist=271268),LOC105602672(dist=158632)	84.9765	87.063	83.2804	59.9803	16.2388	43.4692	18.2552	22.8468	-1.62675	21.9063	0.000208274	0.00890493
16	34861864	34862019	156	intergenic	LOC105602672(dist=36097),DAB2(dist=89166)	55.1199	41.2798	45.7226	22.5808	11.3672	11.5918	12.3664	18.2775	-1.61922	16.9867	0.000696237	0.0182719
16	34943789	34944163	375	intergenic	LOC105602672(dist=118022),DAB2(dist=7022)	63.1582	65.2972	80.0145	87.5007	23.5463	37.6733	24.144	21.3237	-1.45264	23.6795	0.000140217	0.00693692
16	35026106	35026945	840	intronic	C9	256.078	201.896	246.575	158.066	500.967	349.202	441.07	312.24	0.881298	16.8587	0.000720217	0.0186984
16	35365177	35365439	263	intronic	RICTOR	18.3733	21.0152	29.3931	28.226	66.5791	34.7753	63.01	47.2168	1.11572	11.9815	0.0029382	0.043951
16	35701068	35701775	708	intergenic	LOC105602573(dist=92349),LIFR(dist=100925)	220.479	201.145	202.486	266.03	392.167	299.937	476.402	324.425	0.744717	17.2599	0.000647999	0.0174785
16	35766979	35767507	529	intergenic	LOC105602573(dist=158260),LIFR(dist=35193)	196.365	252.933	189.422	141.836	136.406	117.367	94.8094	95.9566	-0.808566	12.2295	0.00271869	0.0419062
16	35768690	35769227	538	intergenic	LOC105602573(dist=159971),LIFR(dist=33473)	136.651	148.607	140.434	152.42	62.5194	70.9996	18.2552	62.448	-1.40293	19.1039	0.000405392	0.0132743
16	35786968	35787521	554	intergenic	LOC105602573(dist=178249),LIFR(dist=15179)	220.479	261.939	187.789	474.197	194.866	99.9791	186.674	124.896	-0.900131	12.1527	0.00278464	0.0425182
16	35829974	35830578	605	intronic	LIFR	121.723	171.874	143.699	106.553	45.4686	82.5914	21.1996	47.2168	-1.44357	18.2528	0.000501731	0.0150744
16	35867081	35867431	351	intronic	LIFR	105.646	93.8178	58.7861	167.945	38.9731	62.3058	29.4439	62.448	-1.09839	11.3817	0.00355651	0.0493623
16	36831669	36831966	298	intronic	WDR70	12.6316	19.5141	29.3931	12.7017	38.1612	70.9996	58.2989	50.263	1.54345	17.1996	0.000658319	0.0176653
16	36958168	36958416	249	intronic	NUP155	10.335	11.2581	9.79769	7.76215	52.7761	46.3671	47.6991	53.3092	2.34216	45.8567	3.0536e-06	0.000727405
16	37095773	37096126	354	intergenic	C16H5orf42(dist=13699),NIPBL(dist=1344)	27.5599	33.0239	37.5578	40.9277	72.2626	50.714	116.598	85.2948	1.21266	17.875	0.000552516	0.015949
16	37442601	37443259	659	intergenic	LOC105602582(dist=68213),SLC1A3(dist=50286)	283.638	332.49	233.512	178.53	37.3492	86.9383	71.2543	63.9711	-1.98146	52.4375	1.28008e-06	0.000444887
16	37521314	37521706	393	intronic	SLC1A3	76.9381	65.2972	52.2544	79.0328	92.5611	141.999	157.23	169.066	1.04521	18.8223	0.000434759	0.0138547
16	37708670	37709310	641	intergenic	LOC105602673(dist=89046),LOC105602586(dist=48991)	51.6749	23.2668	91.4451	34.5769	275.248	302.835	449.314	272.639	2.66462	64.4697	3.1814e-07	0.000225589
16	38455160	38455727	568	intronic	SPEF2	64.3065	66.0478	99.6099	57.8633	105.552	137.652	137.797	138.604	0.84643	11.8602	0.00305279	0.044961
16	38494440	38494877	438	UTR5	SPEF2(rna36772:c.-769_-1206delins0)	151.58	66.0478	119.205	119.961	53.588	59.4079	40.0437	48.7399	-1.16823	17.1062	0.000674655	0.0179188
16	38551346	38552046	701	intergenic	SPEF2(dist=49345),LOC105602590(dist=337319)	101.053	94.5684	109.408	42.339	172.943	159.387	187.263	214.76	1.06567	15.3755	0.00107734	0.0238792
16	38670367	38670700	334	intergenic	SPEF2(dist=168366),LOC105602590(dist=218665)	106.795	79.5575	117.572	77.6215	22.7343	43.4692	10.0109	38.078	-1.71793	20.6808	0.000276889	0.0105364
16	38814966	38815462	497	intergenic	SPEF2(dist=312965),LOC105602590(dist=73903)	133.206	141.102	107.775	53.6294	21.9224	39.1223	20.0219	59.4017	-1.62331	18.1598	0.000513728	0.0152726
16	38929474	38930129	656	intergenic	LOC105602590(dist=36857),PR(dist=80309)	176.843	176.378	195.954	100.908	62.5194	62.3058	35.9216	80.7254	-1.42435	23.6831	0.000140107	0.0069352
16	39233783	39234029	247	intronic	TTC23L	87.2731	87.063	81.6474	126.311	34.1015	40.5712	65.9544	35.0318	-1.11763	17.675	0.000581711	0.0164014
16	39244590	39245450	861	upstream	TTC23L	231.963	232.668	287.399	159.477	360.501	291.243	642.466	348.795	0.820764	11.5774	0.00333994	0.0475072
16	39746538	39746808	271	intronic	SLC45A2	55.1199	66.0478	78.3815	28.226	20.2985	15.9387	19.433	19.8006	-1.60304	19.4037	0.000376538	0.0126941
16	39746905	39747154	250	intronic	SLC45A2	60.8615	68.2994	84.9133	39.5164	27.606	20.2856	10.0109	30.4624	-1.51437	15.8034	0.000957214	0.0222201
16	40337791	40338305	515	intergenic	TARS(dist=80308),NPR3(dist=484898)	42.4882	33.7744	44.0896	21.8752	131.534	141.999	177.252	134.035	2.02334	57.4815	6.94598e-07	0.000335844
16	40345767	40346101	335	intergenic	TARS(dist=88284),NPR3(dist=477102)	81.5315	102.074	81.6474	64.9198	31.6657	33.3264	31.7994	28.9393	-1.38867	26.2977	8.07133e-05	0.00493322
16	40495031	40495393	363	intergenic	TARS(dist=237548),NPR3(dist=327810)	31.0049	34.525	55.5202	19.0526	58.4597	101.428	68.3099	92.9104	1.19164	11.9944	0.00292632	0.043837
16	40635231	40635812	582	intergenic	TARS(dist=377748),NPR3(dist=187391)	73.4931	66.7983	65.3179	52.2181	105.552	147.795	84.7985	138.604	0.898462	11.9583	0.00295972	0.0441561
16	40675397	40675661	265	intergenic	TARS(dist=417914),NPR3(dist=147542)	27.5599	9.75705	22.8613	4.2339	54.4	47.8161	51.2324	89.8641	1.8954	17.1169	0.000672764	0.0178832
16	40675834	40676307	474	intergenic	TARS(dist=418351),NPR3(dist=146896)	47.0815	24.0174	39.1908	19.0526	73.8865	43.4692	83.0318	99.0029	1.18984	11.8014	0.00311011	0.0454713
16	41196694	41196922	229	intergenic	ZFR(dist=5514),MTMR12(dist=15748)	12.6316	13.5098	17.9624	9.87911	30.8537	34.7753	35.9216	48.7399	1.46731	15.6851	0.000988858	0.0226921
16	41245498	41245745	248	intronic	MTMR12	52.8232	83.3102	45.7226	184.175	34.1015	34.7753	39.4548	35.0318	-1.31161	13.3629	0.00192408	0.0339653
16	41324175	41324547	373	intronic	LOC101115313	29.8566	34.525	19.5954	26.8147	135.594	111.571	134.853	109.665	2.14897	71.8673	1.49407e-07	0.000157988
16	41325645	41325954	310	intronic	LOC101115313	21.8183	33.7744	44.0896	35.2825	73.0746	81.1424	90.0984	62.448	1.18108	17.0072	0.000692484	0.0182212
16	41431495	41431852	358	intronic	PDZD2	103.35	96.0695	65.3179	125.606	42.2209	28.9794	53.5879	36.5549	-1.2674	22.7037	0.000173925	0.0079068
16	41489918	41490368	451	intronic	PDZD2	52.8232	60.0434	52.2544	57.8633	99.0567	55.0609	138.975	169.066	1.04549	12.9922	0.00215094	0.0364217
16	41682659	41683112	454	intronic	PDZD2	138.948	105.827	143.699	63.5085	51.9641	62.3058	45.3436	38.078	-1.19866	15.8881	0.000935277	0.0218827
16	41718877	41719273	397	intronic	PDZD2	204.403	129.844	151.864	132.662	70.6388	55.0609	88.9206	86.8179	-1.0455	19.4615	0.000371245	0.0125613
16	41764366	41764814	449	intergenic	PDZD2(dist=32056),LOC105602603(dist=62343)	66.6032	60.0434	78.3815	47.2786	150.209	130.408	256.162	217.806	1.56041	37.4669	1.07036e-05	0.00147007
16	41929290	41929996	707	intronic	DROSHA	189.475	267.193	145.332	264.619	36.5373	63.7548	39.4548	83.7717	-1.92319	44.904	3.48977e-06	0.000783927
16	42332562	42333545	984	intergenic	CDH6(dist=94299),LOC105602604(dist=39964)	125.168	135.848	153.497	83.9724	181.063	221.693	253.218	240.653	0.837338	13.8051	0.00168787	0.0313124
16	44021734	44021937	204	intergenic	LOC101119935(dist=483012),LOC101116348(dist=112653)	59.7132	52.538	47.3555	43.7503	15.4269	26.0815	16.4886	21.3237	-1.34292	16.4747	0.000797874	0.0198056
16	46932059	46932527	469	intergenic	CDH9(dist=327362),TRNAF-GAA(dist=1595765)	9.18664	12.0087	13.0636	16.9356	38.1612	63.7548	85.9762	95.9566	2.46726	46.6364	2.74172e-06	0.000679235
16	48210948	48211264	317	intergenic	CDH9(dist=1606251),TRNAF-GAA(dist=317028)	13.78	12.0087	27.7601	7.76215	43.8447	44.9181	41.2215	70.0636	1.68959	16.8561	0.000720715	0.0187023
16	49161437	49162000	564	intergenic	LOC101117877(dist=213490),CDH12(dist=1072223)	245.743	277.701	204.119	91.0289	80.382	75.3466	105.998	85.2948	-1.25363	18.8029	0.000436871	0.0138943
16	49735878	49736407	530	intergenic	LOC101117877(dist=787931),CDH12(dist=497816)	103.35	57.0412	88.1792	57.1577	153.457	155.04	195.508	138.604	1.05759	18.2701	0.00049953	0.0150291
16	49737035	49737351	317	intergenic	LOC101117877(dist=789088),CDH12(dist=496872)	26.4116	25.5185	27.7601	12.7017	56.8358	105.775	57.1212	62.448	1.61285	20.7955	0.000269496	0.0103765
16	50183076	50183650	575	intergenic	LOC101117877(dist=1235129),CDH12(dist=50573)	64.3065	22.5163	71.8497	38.1051	132.346	84.0404	119.542	123.373	1.20501	14.052	0.00157025	0.0300109
16	51090277	51090783	507	intronic	CDH12	28.7083	20.2647	66.9509	14.8187	60.8955	85.4894	104.231	86.8179	1.33859	11.4097	0.00352458	0.0491025
16	51382604	51383100	497	intronic	CDH12	32.1533	21.0152	53.8873	37.3995	90.1253	85.4894	71.2543	108.142	1.29809	17.6935	0.000578947	0.0163564
16	51429771	51430240	470	UTR3	CDH12(rna36832:c.*13_*482delins0)	37.8949	31.5228	52.2544	36.6938	69.8268	98.5301	88.9206	73.1098	1.05838	14.7369	0.0012893	0.0267408
16	51816244	51816947	704	intergenic	CDH12(dist=383872),LOC101118641(dist=412478)	195.216	139.601	151.864	178.53	335.331	268.06	271.473	234.561	0.742695	15.1171	0.001158	0.0250076
16	52612469	52612807	339	UTR5	LOC101121710(rna36834:c.-1331_-1669delins0)	35.5982	30.7722	42.4567	100.908	99.8686	111.571	148.397	99.0029	1.14791	13.4526	0.00187333	0.0333953
16	52751882	52752258	377	intronic	CDH18	20.6699	9.75705	47.3555	19.0526	38.9731	72.4486	104.231	74.6329	1.55668	13.7164	0.00173249	0.0318179
16	53436052	53436335	284	intronic	CDH18	59.7132	54.0391	80.0145	25.4034	9.74328	26.0815	13.5442	13.7081	-1.79431	17.7074	0.000576875	0.0163394
16	55676433	55676695	263	intergenic	LOC106991650(dist=73071),LOC101101921(dist=54919)	98.7564	84.8113	76.7486	84.678	35.7253	44.9181	41.8104	50.263	-0.988566	15.433	0.00106025	0.0236577
16	55747678	55747896	219	intergenic	LOC101101921(dist=12021),BASP1(dist=58186)	73.4931	83.3102	68.5838	74.0933	41.4089	42.0202	34.1549	31.9855	-0.990022	14.3702	0.00143196	0.0284911
16	56022066	56022439	374	intergenic	BASP1(dist=161733),LOC106991667(dist=100039)	102.201	62.295	88.1792	70.565	151.833	99.9791	184.908	143.173	0.827505	11.8168	0.00309496	0.0453415
16	56298284	56298447	164	intronic	LOC101102178	55.1199	45.7831	86.5463	26.1091	17.8627	18.8366	24.144	24.3699	-1.34241	12.2928	0.00266568	0.0414277
16	56468823	56469084	262	intronic	FAM134B	72.3448	93.0673	57.1532	211.695	49.5283	33.3264	41.8104	22.8468	-1.52344	18.1449	0.000515682	0.0153097
16	56543432	56544291	860	intronic	FAM134B	184.881	231.167	209.017	178.53	535.88	494.1	968.116	501.107	1.61869	54.1427	1.03597e-06	0.000413319
16	56812632	56812940	309	intergenic	ZNF622(dist=222571),11-Mar(dist=38978)	1.14833	11.2581	29.3931	12.7017	56.0238	40.5712	71.2543	36.5549	1.87666	13.03	0.0021265	0.0361962
16	57231725	57232234	510	intronic	FBXL7	258.374	315.228	169.827	406.455	156.704	105.775	110.12	106.618	-1.23927	27.9559	5.79098e-05	0.00406431
16	57920765	57921562	798	intergenic	FBXL7(dist=464780),LOC105602617(dist=141154)	106.795	128.343	129.003	75.5046	274.436	224.591	292.084	219.329	1.1882	29.6811	4.15419e-05	0.00332494
16	58112730	58113008	279	intergenic	LOC105602617(dist=42115),LOC106991651(dist=6509)	37.8949	81.8092	27.7601	202.522	25.9821	30.4284	21.1996	13.7081	-1.87654	14.8739	0.00124016	0.0261426
16	58127330	58128311	982	intergenic	LOC106991651(dist=7181),ANKH(dist=63080)	72.3448	55.5402	129.003	85.3837	125.851	197.06	191.974	173.636	1.00435	14.1931	0.00150717	0.0293161
16	58150304	58150914	611	intergenic	LOC106991651(dist=30155),ANKH(dist=40477)	21.8183	37.5271	52.2544	22.5808	85.2537	68.1017	93.6316	118.803	1.43317	19.6295	0.000356324	0.0122576
16	58262490	58263266	777	intronic	ANKH	144.69	125.341	106.142	134.074	247.642	188.366	299.15	162.974	0.809677	15.2841	0.00110511	0.0242731
16	58295976	58296315	340	intronic	ANKH	41.3399	58.5423	65.3179	92.4402	21.9224	43.4692	12.3664	24.3699	-1.29324	11.5727	0.00334504	0.0475486
16	58332952	58333822	871	intronic	ANKH	117.13	159.866	153.497	91.0289	683.653	481.059	724.32	502.63	2.1817	94.0536	2.15852e-08	6.3442e-05
16	58629995	58630183	189	intergenic	FAM105A(dist=130794),LOC106991670(dist=190573)	109.091	93.8178	84.9133	106.553	50.3403	53.612	41.2215	25.8931	-1.1921	19.4704	0.00037044	0.0125504
16	58807079	58807517	439	intergenic	FAM105A(dist=307878),LOC106991670(dist=13239)	96.4598	103.575	104.509	117.138	181.063	169.53	201.985	170.59	0.781261	17.5018	0.000608405	0.0168222
16	58949975	58950266	292	intergenic	LOC106991670(dist=128246),DNAH5(dist=149468)	52.8232	29.2712	35.9249	26.1091	72.2626	65.2038	91.2761	114.234	1.24066	16.695	0.000752222	0.0191853
16	59045422	59045812	391	intergenic	LOC106991670(dist=223693),DNAH5(dist=53922)	49.3782	84.0608	86.5463	57.8633	168.072	140.55	153.108	144.697	1.12259	22.3501	0.000188308	0.00834766
16	59051805	59052482	678	intergenic	LOC106991670(dist=230076),DNAH5(dist=47252)	138.948	192.139	156.763	83.9724	308.537	268.06	323.883	234.561	0.977458	17.1604	0.000665121	0.0177776
16	59934087	59934886	800	intergenic	DNAH5(dist=568101),LOC101104428(dist=545362)	277.896	312.976	269.437	156.654	76.3223	78.2445	61.8322	73.1098	-1.8123	53.9328	1.06301e-06	0.000415085
16	60099614	60099854	241	intergenic	DNAH5(dist=733628),LOC101104428(dist=380394)	47.0815	66.7983	47.3555	122.078	25.9821	28.9794	25.9106	30.4624	-1.31157	16.1034	0.000881974	0.021087
16	60712010	60712218	209	intergenic	LOC101120862(dist=219152),CTNND2(dist=323654)	55.1199	50.2864	70.2168	26.8147	12.1791	17.3877	10.5998	21.3237	-1.71534	18.5639	0.000463825	0.0143841
16	61513298	61513947	650	intronic	CTNND2	168.805	211.653	191.055	165.122	99.0567	128.959	72.432	86.8179	-0.91288	15.3955	0.00107135	0.0237828
16	62250221	62250520	300	intergenic	CTNND2(dist=104547),DAP(dist=105040)	19.5216	9.75705	19.5954	10.5848	82.8179	65.2038	104.82	85.2948	2.48302	56.2213	8.05962e-07	0.000362722
16	63496163	63496550	388	intronic	SEMA5A	144.69	180.13	119.205	244.861	64.1432	89.8363	75.3764	59.4017	-1.22869	25.9418	8.68239e-05	0.00517063
16	63578922	63579635	714	intronic	SEMA5A	120.575	104.325	155.13	106.553	179.439	195.611	243.796	242.176	0.815699	14.8061	0.00126423	0.026425
16	63604029	63604514	486	UTR5	SEMA5A(rna36886:c.-73290_-72805delins0)	115.981	127.592	129.003	75.5046	151.833	166.632	221.418	269.592	0.844399	11.8952	0.00301925	0.0446551
16	64113180	64113614	435	intergenic	SEMA5A(dist=70861),TRNAC-GCA(dist=300083)	51.6749	61.5445	96.344	71.9763	116.107	186.917	158.408	175.159	1.18129	21.7251	0.000217102	0.00909652
16	64719353	64719806	454	intergenic	TRNAC-GCA(dist=305585),MTRR(dist=483892)	19.5216	18.7636	42.4567	9.17346	63.3313	97.0811	52.999	54.8324	1.56656	14.2769	0.00147103	0.0288851
16	65228019	65228758	740	intronic	MTRR	268.709	253.683	195.954	169.356	391.355	305.733	507.613	353.364	0.7986	15.3208	0.00109387	0.0241429
16	65394658	65394838	181	intronic	ADCY2	14.9283	11.2581	35.9249	13.4074	35.7253	86.9383	48.288	51.7861	1.55601	13.3422	0.00193604	0.0340742
16	65467545	65467873	329	intronic	ADCY2	13.78	24.0174	48.9885	15.5243	50.3403	118.816	83.6207	83.7717	1.70945	18.0819	0.000524029	0.0154587
16	66547650	66547842	193	intergenic	NSUN2(dist=59494),MED10(dist=126293)	75.7898	68.2994	50.6214	57.8633	28.4179	37.6733	28.855	25.8931	-1.05144	12.9835	0.00215664	0.0364937
16	66791521	66792150	630	intergenic	MED10(dist=109131),LOC105602645(dist=95898)	57.4165	65.2972	76.7486	45.8673	162.388	221.693	204.93	167.543	1.62019	46.7645	2.69395e-06	0.000669996
16	66805972	66806397	426	intergenic	MED10(dist=123582),LOC105602645(dist=81651)	58.5649	50.2864	63.685	43.7503	124.227	84.0404	128.964	114.234	1.04913	18.5891	0.000460892	0.0143445
16	67027851	67028453	603	intergenic	LOC105602644(dist=98738),LOC105602646(dist=60168)	59.7132	49.5358	81.6474	45.8673	114.484	136.203	124.842	129.465	1.08718	18.6674	0.000451921	0.0142115
16	67224126	67224594	469	intergenic	LOC105602646(dist=130896),ICE1(dist=316498)	56.2682	92.3167	68.5838	74.0933	142.901	152.142	140.153	109.665	0.911424	16.1412	0.000872966	0.020937
16	67668204	67668681	478	ncRNA_exonic	LOC105602647	80.3831	87.8135	114.306	71.2707	138.842	140.55	189.619	167.543	0.836438	13.8594	0.00166115	0.0310267
16	67727073	67727229	157	intronic	ADAMTS16	68.8998	81.0586	66.9509	55.7464	19.4866	24.6325	33.5661	42.6474	-1.17829	14.5945	0.00134272	0.0274117
16	67775599	67775933	335	intronic	ADAMTS16	18.3733	30.7722	40.8237	14.8187	90.9373	85.4894	54.1768	62.448	1.47883	17.0842	0.000678578	0.0179826
16	68043700	68044075	376	intergenic	ADAMTS16(dist=144025),IRX1(dist=1201711)	135.503	153.111	101.243	239.921	71.4507	104.326	48.8769	70.0636	-1.05465	13.9225	0.00163074	0.0307036
16	68213505	68213745	241	intergenic	ADAMTS16(dist=313830),IRX1(dist=1032041)	57.4165	66.7983	53.8873	102.319	21.1104	30.4284	27.0884	36.5549	-1.25583	17.0863	0.000678199	0.0179799
16	68225109	68225652	544	intergenic	ADAMTS16(dist=325434),IRX1(dist=1020134)	122.871	141.853	122.471	115.021	51.1522	66.6527	50.0546	50.263	-1.19258	26.4718	7.78998e-05	0.00482647
16	68291136	68291336	201	intergenic	ADAMTS16(dist=391461),IRX1(dist=954450)	28.7083	38.2777	40.8237	45.1616	19.4866	11.5918	5.2999	13.7081	-1.58322	15.1009	0.00116328	0.0250788
16	68520841	68521244	404	intergenic	ADAMTS16(dist=621166),IRX1(dist=724542)	145.838	166.62	169.827	147.481	92.5611	104.326	103.643	79.2023	-0.727918	12.6411	0.00239383	0.0388266
16	69112491	69112899	409	intergenic	ADAMTS16(dist=1212816),IRX1(dist=132887)	102.201	113.332	99.6099	113.61	32.4776	63.7548	57.1212	71.5867	-0.917232	12.3211	0.00264234	0.04119
16	69237599	69237828	230	intergenic	ADAMTS16(dist=1337924),IRX1(dist=7958)	55.1199	81.8092	65.3179	71.9763	16.2388	33.3264	11.7776	16.7543	-1.78046	25.2415	0.000100421	0.00567877
16	69406095	69406330	236	ncRNA_exonic	LOC105602652	80.3831	76.5554	55.5202	55.7464	9.74328	21.7346	12.3664	31.9855	-1.80115	22.8093	0.00016987	0.00779975
16	69464950	69465490	541	intergenic	LOC105602652(dist=25237),LOC105608090(dist=593815)	291.676	314.477	274.335	201.816	169.695	173.877	153.697	161.451	-0.715179	12.759	0.00230899	0.0380099
16	69594941	69595750	810	intergenic	LOC105602652(dist=155228),LOC105608090(dist=463555)	80.3831	50.2864	117.572	20.4639	234.651	231.836	111.298	144.697	1.41539	12.3822	0.0025927	0.0407217
16	69869430	69869678	249	intergenic	LOC105602652(dist=429717),LOC105608090(dist=189627)	49.3782	62.295	42.4567	100.908	18.6746	30.4284	12.3664	28.9393	-1.45014	15.5893	0.00101534	0.0230269
16	70126712	70127705	994	intergenic	LOC105608090(dist=51656),LOC105602654(dist=4315)	183.733	155.362	161.662	115.727	304.477	255.019	232.607	312.24	0.840849	16.0058	0.000905714	0.02143
16	70421103	70421361	259	intergenic	LOC101102588(dist=12891),LRRC14B(dist=44753)	74.6415	83.3102	57.1532	71.9763	36.5373	28.9794	11.1887	27.4162	-1.43765	17.6925	0.000579091	0.0163564
16	70684914	70685507	594	intronic	SLC9A3	313.494	312.976	220.448	484.782	207.857	153.591	174.308	167.543	-0.900373	18.6337	0.000455762	0.0142662
16	70701172	70701314	143	intergenic	SLC9A3(dist=14916),CEP72(dist=84150)	56.2682	77.3059	55.5202	43.7503	27.606	31.8774	11.1887	24.3699	-1.27183	12.4136	0.00256764	0.0405043
16	70731572	70732031	460	intergenic	SLC9A3(dist=45316),CEP72(dist=53433)	118.278	163.618	125.737	167.945	75.5104	78.2445	51.2324	85.2948	-0.964563	16.6742	0.000756415	0.0192416
16	71100703	71101107	405	intergenic	LOC105602658(dist=184467),LOC101110873(dist=136408)	191.771	171.874	132.269	249.8	136.406	89.8363	96.576	65.4942	-0.926327	14.6933	0.00130541	0.0269717
17	738705	739123	419	intergenic	LOC101121629(dist=126798),TLL1(dist=566001)	31.0049	34.525	52.2544	20.4639	67.391	76.7955	104.82	92.9104	1.28691	17.0666	0.000681724	0.0180421
17	799852	800229	378	intergenic	LOC101121629(dist=187945),TLL1(dist=504895)	44.7849	48.7853	52.2544	21.8752	98.2447	104.326	155.464	77.6792	1.3537	19.7727	0.000344137	0.0119935
17	1981357	1981623	267	intergenic	NPY2R(dist=100461),LOC101122890(dist=187943)	63.1582	55.5402	47.3555	55.0407	117.731	111.571	199.63	59.4017	1.1272	14.8327	0.00125471	0.0263038
17	2715409	2715746	338	exonic	FGB	42.4882	23.2668	47.3555	47.2786	87.6895	68.1017	101.876	67.0173	1.00946	12.5648	0.00245058	0.0394372
17	2927295	2927684	390	intronic	DCHS2	19.5216	19.5141	34.2919	19.0526	51.1522	65.2038	56.5323	73.1098	1.40841	18.6686	0.000451787	0.0142107
17	2983098	2983624	527	intronic	DCHS2	25.2633	31.5228	34.2919	31.7543	109.612	99.9791	160.764	169.066	2.12798	67.5571	2.30194e-07	0.000185962
17	3292978	3293459	482	intergenic	DCHS2(dist=100001),LOC105602979(dist=190984)	24.1149	38.2777	39.1908	27.5204	100.681	137.652	147.808	103.572	1.91746	51.3239	1.47399e-06	0.000478663
17	3397165	3398235	1071	intergenic	DCHS2(dist=204188),LOC105602979(dist=86208)	367.466	370.018	324.957	230.748	744.549	659.282	833.852	587.925	1.11698	27.5165	6.31561e-05	0.0042691
17	3546781	3547235	455	intergenic	LOC105602979(dist=57271),SFRP2(dist=180696)	53.9715	42.7809	53.8873	76.9159	86.8776	111.571	131.32	85.2948	0.872982	12.2862	0.0026711	0.0414774
17	3852974	3853283	310	upstream	TLR2	64.3065	54.7896	55.5202	47.2786	94.997	86.9383	107.765	103.572	0.82103	12.3675	0.00260459	0.040831
17	4364348	4364766	419	intergenic	TRIM2(dist=49838),LOC105602695(dist=138719)	59.7132	115.584	148.598	46.5729	24.3582	21.7346	13.5442	36.5549	-1.94551	22.9018	0.000166407	0.0077078
17	4447798	4448250	453	intergenic	TRIM2(dist=133288),LOC105602695(dist=55235)	41.3399	50.2864	42.4567	20.4639	99.8686	92.7342	97.7538	108.142	1.35816	22.1473	0.000197156	0.00859922
17	4561813	4562593	781	intronic	FHDC1	252.633	285.957	225.347	287.905	185.934	149.244	179.608	152.312	-0.650761	13.8708	0.0016556	0.0309735
17	4675341	4675744	404	intronic	ARFIP1	26.4116	24.7679	45.7226	25.4034	64.9552	91.2853	85.3873	70.0636	1.34171	19.5874	0.000360004	0.012344
17	4753991	4754725	735	intergenic	TIGD4(dist=5441),TMEM154(dist=81279)	122.871	74.3037	86.5463	56.452	210.292	155.04	284.428	274.162	1.42333	29.6737	4.16002e-05	0.00332556
17	4826128	4826944	817	intergenic	TIGD4(dist=77578),TMEM154(dist=9060)	32.1533	82.5597	66.9509	27.5204	481.48	389.774	445.192	405.15	3.0307	105.959	8.92952e-09	4.00486e-05
17	4827052	4827625	574	intergenic	TIGD4(dist=78502),TMEM154(dist=8379)	36.7466	39.0282	57.1532	34.5769	278.495	170.979	223.185	178.205	2.33222	85.9386	4.16878e-08	8.34167e-05
17	4831743	4832103	361	intergenic	TIGD4(dist=83193),TMEM154(dist=3901)	63.1582	67.5488	60.4191	39.5164	99.8686	155.04	121.309	106.618	1.0667	16.7885	0.000733743	0.0188902
17	5029876	5030375	500	UTR5	FBXW7(rna37032:c.-68851_-68571delins0)	40.1916	19.5141	29.3931	14.113	60.8955	85.4894	106.587	60.9248	1.58312	20.6208	0.00028085	0.0106249
17	5432587	5433120	534	intergenic	FBXW7(dist=242080),LOC106990137(dist=70149)	41.3399	73.5532	70.2168	20.4639	112.86	202.856	127.198	82.2485	1.34958	13.445	0.00187754	0.0334365
17	5731374	5732151	778	intergenic	LOC105602703(dist=207171),LOC101102092(dist=39399)	80.3831	87.063	156.763	38.1051	244.394	237.631	289.728	248.269	1.46809	22.1965	0.000194964	0.00855433
17	6009564	6009913	350	intronic	FAM160A1	66.6032	67.5488	65.3179	29.6373	107.988	91.2853	154.875	115.757	1.01473	12.867	0.00223422	0.0372554
17	6054243	6054378	136	intronic	FAM160A1	40.1916	25.5185	34.2919	30.343	0.81194	8.69383	9.42205	16.7543	-1.85194	12.7247	0.00233333	0.0382508
17	6240827	6241627	801	intergenic	FAM160A1(dist=73916),LOC105607945(dist=92710)	308.901	293.462	220.448	429.741	565.922	401.365	735.509	467.598	0.79679	14.164	0.00151991	0.0294532
17	6270549	6271141	593	intergenic	FAM160A1(dist=103638),LOC105607945(dist=63196)	109.091	98.3211	125.737	94.5572	198.925	166.632	267.94	185.821	0.923971	19.8326	0.000339179	0.0119012
17	6559021	6559574	554	intergenic	RPS3A(dist=5481),LRBA(dist=66913)	53.9715	59.2929	66.9509	46.5729	125.039	86.9383	123.076	111.188	0.966905	16.5623	0.000779361	0.0195425
17	7079545	7079930	386	intronic	LRBA	21.8183	15.0109	22.8613	5.6452	43.0328	57.9589	47.6991	42.6474	1.53297	14.3667	0.00143344	0.0285004
17	7182572	7182861	290	intronic	LRBA	89.5698	94.5684	107.775	139.719	43.0328	43.4692	64.7766	62.448	-1.00657	16.9894	0.000695733	0.0182624
17	7407453	7407905	453	intronic	DCLK2	187.178	157.614	125.737	128.428	251.701	249.223	306.806	229.991	0.789178	16.3748	0.000819583	0.0201331
17	7465316	7465859	544	intronic	DCLK2	34.4499	36.7766	40.8237	19.0526	103.116	101.428	106.587	135.558	1.75958	37.894	9.99509e-06	0.00141767
17	7503342	7503742	401	intronic	DCLK2	56.2682	42.0304	47.3555	30.343	138.03	133.305	164.297	141.65	1.7022	47.4428	2.45608e-06	0.000649283
17	8746673	8746849	177	intergenic	LOC106991695(dist=382275),LOC101103351(dist=160116)	65.4548	55.5402	65.3179	51.5125	21.1104	26.0815	21.7885	7.61561	-1.63013	20.4906	0.000289655	0.0108351
17	8755211	8755811	601	intergenic	LOC106991695(dist=390813),LOC101103351(dist=151154)	28.7083	26.269	32.659	19.0526	88.5014	95.6322	133.675	106.618	1.97589	51.3919	1.46126e-06	0.00047753
17	8898684	8898968	285	intergenic	LOC106991695(dist=534286),LOC101103351(dist=7997)	94.1631	73.5532	63.685	118.549	19.4866	31.8774	22.3774	53.3092	-1.43147	18.2438	0.000502883	0.0151009
17	10099050	10099444	395	intronic	ARHGAP10	43.6366	104.325	129.003	49.3955	128.286	192.713	212.585	179.728	1.1148	12.4799	0.00251556	0.0400421
17	10405443	10405935	493	UTR3	EDNRA(rna37090:c.*1875_*1383delins0,rna37089:c.*1875_*1383delins0)	18.3733	23.2668	53.8873	17.6413	162.388	150.693	279.717	173.636	2.72709	63.7091	3.45198e-07	0.000237555
17	10407431	10407925	495	exonic	EDNRA	113.685	83.3102	93.0781	89.6176	160.764	133.305	278.539	156.881	0.924205	15.7615	0.000968304	0.0223856
17	10613669	10614470	802	intergenic	EDNRA(dist=135832),TTC29(dist=475387)	155.025	175.627	177.991	158.066	280.119	269.509	334.483	226.945	0.732559	16.2695	0.00084317	0.0205098
17	10795448	10796184	737	intergenic	EDNRA(dist=317611),TTC29(dist=293673)	284.786	252.182	213.916	211.695	393.791	407.161	569.445	409.72	0.880111	22.279	0.000191356	0.00844423
17	11615105	11615564	460	intronic	LOC105602726	84.9765	113.332	81.6474	59.2746	129.91	133.305	230.84	194.96	1.00942	16.2306	0.000852097	0.0206394
17	12086396	12086823	428	intergenic	LSM6(dist=194524),ZNF827(dist=24824)	89.5698	192.139	112.673	227.925	58.4597	62.3058	81.8541	67.0173	-1.1863	19.8628	0.000336705	0.011852
17	12461724	12462121	398	exonic	SMAD1	98.7564	58.5423	75.1156	72.682	125.039	123.163	177.252	109.665	0.800626	11.5852	0.00333161	0.0474213
17	12472133	12472428	296	exonic	SMAD1	50.5265	35.2755	34.2919	32.4599	109.612	78.2445	107.765	117.28	1.43038	30.1027	3.83779e-05	0.00316926
17	12650633	12651168	536	intergenic	LOC106991681(dist=106953),LOC106991696(dist=188757)	127.465	90.8157	89.8122	71.2707	51.9641	62.3058	19.433	30.4624	-1.19099	11.7617	0.00314959	0.0458191
17	12711432	12711788	357	intergenic	LOC106991681(dist=167752),LOC106991696(dist=128137)	134.355	258.187	102.876	464.318	86.0656	117.367	122.487	76.1561	-1.21512	12.7357	0.00232549	0.0381415
17	12760401	12760564	164	intergenic	LOC106991681(dist=216721),LOC106991696(dist=79361)	20.6699	32.2733	22.8613	32.4599	0.81194	11.5918	5.88878	10.6618	-1.85946	12.5493	0.00246232	0.0395362
17	13427899	13428625	727	intergenic	LOC105602739(dist=117123),FREM3(dist=497150)	222.776	210.152	217.182	156.654	285.803	337.611	469.336	327.471	0.803527	16.0693	0.000890192	0.0212133
17	13530853	13531154	302	intergenic	LOC105602739(dist=220077),FREM3(dist=394621)	18.3733	18.7636	22.8613	9.87911	82.0059	57.9589	25.3218	50.263	1.62468	15.8285	0.000950661	0.0221311
17	13584515	13585008	494	intergenic	LOC105602739(dist=273739),FREM3(dist=340767)	36.7466	34.525	50.6214	19.7582	72.2626	73.8976	61.2433	123.373	1.21792	12.9751	0.0021621	0.0365144
17	13707944	13708633	690	intergenic	LOC105602739(dist=397168),FREM3(dist=217142)	51.6749	38.2777	84.9133	25.4034	189.994	281.101	396.904	229.991	2.42523	54.9874	9.34656e-07	0.00038715
17	13710540	13710723	184	intergenic	LOC105602739(dist=399764),FREM3(dist=215052)	21.8183	25.5185	31.026	11.9961	38.1612	49.2651	52.999	89.8641	1.3398	12.6462	0.00239006	0.0387897
17	13939497	13939845	349	intronic	FREM3	87.2731	81.0586	93.0781	78.3272	54.4	50.714	22.3774	31.9855	-1.07566	12.3241	0.00263988	0.041171
17	13999280	13999495	216	intronic	FREM3	40.1916	46.5336	55.5202	78.3272	13.803	34.7753	21.7885	19.8006	-1.26184	12.7072	0.00234585	0.0383882
17	14163633	14163995	363	intronic	GAB1	39.0432	28.5206	44.0896	23.9921	72.2626	66.6527	90.0984	97.4798	1.25326	18.4514	0.000477147	0.0146289
17	14177846	14177998	153	intronic	GAB1	3.44499	12.7592	17.9624	6.35085	51.1522	23.1836	60.0656	30.4624	1.98514	17.3532	0.000632391	0.0172182
17	14690479	14690812	334	intronic	INPP4B	25.2633	36.7766	47.3555	30.343	64.1432	75.3466	78.3208	106.618	1.21318	16.856	0.000720732	0.0187023
17	15144304	15144929	626	intronic	INPP4B	163.063	94.5684	145.332	110.081	246.83	166.632	291.495	242.176	0.868914	14.694	0.00130517	0.026971
17	15165932	15166467	536	intronic	INPP4B	35.5982	60.0434	53.8873	28.9317	87.6895	117.367	86.5651	68.5405	1.01305	11.4153	0.00351816	0.0490498
17	15186130	15186340	211	intronic	INPP4B	14.9283	12.7592	11.4306	14.113	25.1701	47.8161	26.4995	36.5549	1.3662	12.861	0.00223829	0.0372897
17	15385419	15386074	656	intronic	INPP4B	49.3782	41.2798	109.408	38.8108	94.185	121.714	224.363	159.928	1.29712	14.406	0.00141728	0.0283308
17	15390748	15391420	673	intronic	INPP4B	93.0148	84.8113	53.8873	53.6294	359.689	340.508	537.057	408.196	2.51695	119.521	3.60813e-09	2.50016e-05
17	15513940	15514400	461	intronic	INPP4B	156.173	112.581	127.37	156.654	66.5791	79.6935	74.7875	70.0636	-0.915185	17.9421	0.000543093	0.0158148
17	15629812	15630176	365	intergenic	INPP4B(dist=90591),IL15(dist=118711)	34.4499	23.2668	22.8613	28.9317	54.4	92.7342	61.8322	48.7399	1.24572	15.4799	0.00104653	0.0234628
17	15638926	15639381	456	intergenic	INPP4B(dist=99705),IL15(dist=109506)	94.1631	40.5293	42.4567	65.6255	120.979	165.183	143.686	161.451	1.29379	22.2492	0.000192651	0.00848813
17	15737087	15737444	358	intergenic	INPP4B(dist=197866),IL15(dist=11443)	57.4165	37.5271	42.4567	21.8752	89.3134	70.9996	109.531	126.419	1.29856	17.6861	0.000580044	0.0163793
17	16208584	16208766	183	intergenic	LOC106990602(dist=173588),ZNF330(dist=2416)	43.6366	52.538	57.1532	55.0407	16.2388	23.1836	21.7885	9.13873	-1.55699	20.1571	0.000313662	0.0113733
17	16450272	16450864	593	ncRNA_intronic	LOC105602751	231.963	300.217	279.234	193.348	413.277	389.774	525.868	357.933	0.736613	13.9753	0.00160573	0.0304178
17	17162641	17162948	308	intergenic	SCOC(dist=128406),MAML3(dist=66522)	36.7466	36.7766	37.5578	32.4599	84.4417	57.9589	57.1212	74.6329	0.935008	11.4931	0.00343132	0.0483366
17	17218230	17218740	511	intergenic	SCOC(dist=183995),MAML3(dist=10730)	31.0049	27.0195	63.685	14.113	138.842	89.8363	169.008	88.341	1.8006	23.2712	0.000153342	0.00734281
17	17383513	17383771	259	intronic	MAML3	57.4165	67.5488	58.7861	43.0447	14.6149	24.6325	18.2552	15.2312	-1.6311	24.0544	0.000129265	0.00659323
17	17398094	17398944	851	intronic	MAML3	111.388	90.8157	140.434	62.0972	315.845	262.264	359.216	152.312	1.40458	24.8965	0.000107984	0.00592861
17	17588140	17588659	520	intronic	MAML3	161.915	181.631	199.22	165.828	79.5701	82.5914	58.2989	77.6792	-1.23912	31.6791	2.87194e-05	0.00267115
17	17727011	17727204	194	intergenic	MGST2(dist=5104),SETD7(dist=93547)	4.59332	21.0152	11.4306	7.76215	44.6567	50.714	45.3436	76.1561	2.27332	28.3714	5.3393e-05	0.00387961
17	17856964	17857312	349	intronic	SETD7	32.1533	23.2668	31.026	24.6978	63.3313	91.2853	59.4767	77.6792	1.39845	22.0477	0.000201666	0.00873967
17	18068417	18068754	338	exonic	MGARP	21.8183	30.0217	39.1908	26.1091	47.9044	57.9589	90.0984	68.5405	1.16095	14.1846	0.00151086	0.0293472
17	18243903	18244247	345	intronic	NOCT	58.5649	92.3167	62.052	71.9763	129.91	99.9791	183.73	175.159	1.04441	19.0482	0.000411021	0.0133781
17	18480090	18480221	132	intergenic	LOC105602765(dist=18654),LOC106991682(dist=32528)	33.3016	48.7853	47.3555	21.1695	9.74328	15.9387	5.2999	12.185	-1.78418	16.3601	0.000822831	0.0201736
17	18692761	18693611	851	intergenic	LOC106991682(dist=178466),SLC7A11(dist=382458)	47.0815	48.0347	62.052	26.1091	103.928	185.468	206.107	115.757	1.72076	32.084	2.67004e-05	0.00255204
17	19284569	19285080	512	intergenic	NONE(dist=NONE),LOC105602767(dist=74577)	140.096	116.334	135.535	112.904	39.785	33.3264	30.6217	41.1243	-1.79585	53.3667	1.13994e-06	0.000427176
17	19478189	19478487	299	intergenic	LOC105602767(dist=114298),PCDH18(dist=480694)	81.5315	77.3059	80.0145	106.553	30.0418	13.0408	36.5104	30.4624	-1.64838	30.2441	3.73771e-05	0.00312037
17	22318552	22318862	311	intergenic	LOC101107137(dist=1535557),TRNAW-CCA(dist=1241954)	119.426	135.098	119.205	111.493	19.4866	34.7753	22.9662	35.0318	-2.0955	57.9482	6.57811e-07	0.000326556
17	22541221	22541602	382	intergenic	LOC101107137(dist=1758226),TRNAW-CCA(dist=1019214)	26.4116	18.013	40.8237	21.1695	91.7492	101.428	108.354	112.711	1.94884	42.5715	4.88311e-06	0.00093675
17	22870565	22871118	554	intergenic	NONE(dist=NONE),TRNAW-CCA(dist=689698)	43.6366	36.026	80.0145	33.1656	170.507	179.673	246.74	213.237	2.05018	52.1518	1.32695e-06	0.000456009
17	23656263	23656616	354	intergenic	TRNAW-CCA(dist=95375),PABPC4L(dist=159965)	105.646	63.0456	62.052	91.0289	39.785	36.2243	24.7329	22.8468	-1.36314	20.1021	0.00031783	0.0114594
17	23712062	23712232	171	intergenic	TRNAW-CCA(dist=151174),PABPC4L(dist=104349)	26.4116	31.5228	32.659	39.5164	3.24776	18.8366	1.17776	3.04624	-2.245	14.313	0.0014558	0.0287046
17	24063041	24063309	269	intergenic	LOC101107900(dist=200477),LOC105602770(dist=65780)	91.8664	42.7809	40.8237	43.0447	9.74328	11.5918	11.1887	24.3699	-1.92906	21.8673	0.000210143	0.00894958
17	25123830	25124237	408	intergenic	PCDH10(dist=280124),LOC101118305(dist=645616)	80.3831	189.887	124.104	189.82	56.0238	30.4284	91.865	45.6936	-1.38501	20.0243	0.000323834	0.0115776
17	25438652	25438935	284	intergenic	PCDH10(dist=594946),LOC101118305(dist=330918)	65.4548	60.0434	94.711	41.6334	12.1791	40.5712	15.3108	27.4162	-1.44395	12.7521	0.00231386	0.0380344
17	26106756	26107010	255	intergenic	LOC101118305(dist=336207),LOC101118560(dist=107151)	96.4598	127.592	57.1532	92.4402	35.7253	33.3264	46.5214	42.6474	-1.23083	19.9588	0.000328991	0.0116784
17	26146719	26147021	303	intergenic	LOC101118305(dist=376170),LOC101118560(dist=67140)	40.1916	28.5206	63.685	77.6215	12.1791	23.1836	21.1996	16.7543	-1.49934	15.877	0.000938115	0.0219097
17	26218648	26218931	284	intergenic	LOC101118560(dist=1363),TRNAS-GGA(dist=72291)	76.9381	66.7983	53.8873	110.787	5.68358	14.4897	4.12215	21.3237	-2.70817	38.6146	8.91506e-06	0.00134672
17	27641554	27642135	582	intergenic	LOC101108425(dist=1006380),LOC101118817(dist=398185)	174.546	150.859	169.827	163.005	64.1432	37.6733	40.0437	53.3092	-1.74817	54.7178	9.65734e-07	0.000397491
17	29025243	29025549	307	intergenic	LOC105602776(dist=11878),LOC101119757(dist=135225)	136.651	156.113	109.408	142.541	56.0238	95.6322	81.2652	77.6792	-0.796218	11.9854	0.00293458	0.043907
17	29182343	29182737	395	ncRNA_intronic	LOC105602778	37.8949	26.269	42.4567	22.5808	53.588	102.877	64.1877	65.4942	1.14761	12.2297	0.00271857	0.0419062
17	29249306	29249703	398	ncRNA_exonic	LOC105602780	86.1248	93.8178	101.243	46.5729	23.5463	36.2243	24.144	28.9393	-1.53632	22.4876	0.000182562	0.00817376
17	29855860	29856300	441	intergenic	INTU(dist=126476),LOC101122981(dist=1102745)	76.9381	105.076	80.0145	77.6215	20.2985	30.4284	7.65542	12.185	-2.23668	35.572	1.46043e-05	0.00179367
17	30042344	30042705	362	intergenic	INTU(dist=312960),LOC101122981(dist=916340)	19.5216	12.7592	35.9249	16.23	84.4417	105.775	146.631	95.9566	2.33384	48.6139	2.09859e-06	0.000588257
17	30595710	30596094	385	intergenic	INTU(dist=866326),LOC101122981(dist=362951)	33.3016	37.5271	55.5202	23.9921	53.588	104.326	100.698	68.5405	1.10953	11.6354	0.00327873	0.0468929
17	30725541	30726021	481	intergenic	INTU(dist=996157),LOC101122981(dist=233024)	21.8183	22.5163	42.4567	11.9961	77.1343	78.2445	77.143	60.9248	1.55096	19.071	0.000408701	0.013332
17	30886657	30887126	470	intergenic	INTU(dist=1157273),LOC101122981(dist=71919)	33.3016	24.7679	65.3179	31.0486	76.3223	102.877	105.409	108.142	1.33481	17.9571	0.000541013	0.0157868
17	31587431	31588103	673	intergenic	LOC105602794(dist=79016),FAT4(dist=381571)	120.575	150.109	146.965	101.614	38.1612	47.8161	25.3218	33.5087	-1.83057	43.7442	4.11741e-06	0.00085411
17	32211425	32211937	513	ncRNA_intronic	LOC105602796	48.2299	31.5228	55.5202	31.7543	107.176	97.0811	73.0209	92.9104	1.14544	15.9565	0.000917971	0.0216061
17	32438409	32438635	227	intergenic	LOC105602796(dist=129979),ANKRD50(dist=320659)	11.4833	30.7722	14.6965	6.35085	31.6657	30.4284	65.3655	57.8786	1.52761	11.8514	0.0030613	0.0450466
17	32480679	32481368	690	intergenic	LOC105602796(dist=172249),ANKRD50(dist=277926)	96.4598	90.0651	86.5463	57.1577	267.128	214.448	299.15	356.41	1.77488	59.3443	5.60118e-07	0.000310005
17	32516197	32516798	602	intergenic	LOC105602796(dist=207767),ANKRD50(dist=242496)	31.0049	28.5206	44.0896	10.5848	91.7492	101.428	94.2205	141.65	1.89516	28.4752	5.23275e-05	0.00383895
17	32590223	32590708	486	intergenic	LOC105602796(dist=281793),ANKRD50(dist=168586)	48.2299	35.2755	80.0145	42.339	187.558	141.999	207.285	132.512	1.68101	37.3641	1.08825e-05	0.00148112
17	32651013	32651342	330	intergenic	LOC105602796(dist=342583),ANKRD50(dist=107952)	121.723	133.597	101.243	115.727	47.9044	36.2243	47.1103	57.8786	-1.31387	30.8714	3.32773e-05	0.0029284
17	32683481	32684018	538	intergenic	LOC105602796(dist=375051),ANKRD50(dist=75276)	96.4598	87.063	107.775	67.0368	254.137	179.673	283.839	271.116	1.45011	42.6788	4.80685e-06	0.000926647
17	32811865	32812567	703	intergenic	ANKRD50(dist=20064),LOC101101922(dist=268105)	300.863	352.755	267.804	213.812	66.5791	59.4079	118.365	120.327	-1.64792	43.1282	4.5014e-06	0.000892627
17	32816330	32816991	662	intergenic	ANKRD50(dist=24529),LOC101101922(dist=263681)	49.3782	30.0217	62.052	33.1656	295.546	294.141	383.949	306.147	2.85702	129.413	1.96943e-09	2.33961e-05
17	32852324	32853093	770	intergenic	ANKRD50(dist=60523),LOC101101922(dist=227579)	125.168	165.119	119.205	103.025	34.9134	31.8774	15.8997	31.9855	-2.14303	52.652	1.2461e-06	0.000442944
17	33215662	33216062	401	intergenic	LOC101101922(dist=133635),LOC105608293(dist=227551)	78.0865	68.2994	80.0145	54.3351	103.116	137.652	162.53	123.373	0.89857	14.4608	0.00139515	0.0280982
17	33454185	33454722	538	ncRNA_exonic	LOC105608293	189.475	148.607	107.775	143.953	64.9552	86.9383	76.5542	50.263	-1.07266	19.166	0.000399214	0.0131418
17	33463552	33464076	525	ncRNA_intronic	LOC105608293	158.47	145.605	112.673	159.477	35.7253	95.6322	50.0546	70.0636	-1.16951	16.8393	0.000723924	0.0187224
17	33919125	33919397	273	intergenic	LOC105602798(dist=109932),SPRY1(dist=89910)	32.1533	48.7853	35.9249	25.4034	72.2626	70.9996	89.5095	86.8179	1.1614	17.2877	0.000643305	0.0174024
17	33947790	33948137	348	intergenic	LOC105602798(dist=138597),SPRY1(dist=61170)	97.6081	62.295	84.9133	73.3876	155.892	124.612	147.808	129.465	0.804762	13.1138	0.00207336	0.0356093
17	33949173	33949667	495	intergenic	LOC105602798(dist=139980),SPRY1(dist=59640)	76.9381	42.0304	60.4191	40.2221	151.021	128.959	171.952	124.896	1.37839	28.7397	4.97175e-05	0.0037145
17	33975862	33976425	564	intergenic	LOC105602798(dist=166669),SPRY1(dist=32882)	48.2299	56.2907	62.052	66.3311	92.5611	89.8363	178.43	141.65	1.10107	19.0822	0.000407571	0.0133158
17	33986776	33987598	823	intergenic	LOC105602798(dist=177583),SPRY1(dist=21709)	127.465	75.0543	88.1792	67.0368	175.379	210.101	198.452	144.697	1.02125	17.5648	0.000598538	0.0166933
17	34024579	34025061	483	intergenic	LOC105602800(dist=6281),SPATA5(dist=51363)	44.7849	62.295	58.7861	72.682	129.098	113.02	213.174	188.867	1.4305	34.7958	1.66422e-05	0.00193436
17	34069368	34069786	419	intergenic	LOC105602800(dist=51070),SPATA5(dist=6638)	21.8183	21.0152	37.5578	21.1695	93.3731	79.6935	110.12	100.526	1.90237	43.1974	4.45637e-06	0.000890343
17	34146864	34147586	723	intronic	SPATA5	267.561	364.013	261.272	184.88	95.8089	118.816	79.4986	111.188	-1.4024	33.6315	2.03221e-05	0.00217725
17	34230776	34231228	453	intronic	SPATA5	125.168	143.354	127.37	110.081	176.191	186.917	238.496	201.052	0.661662	11.7472	0.00316411	0.0459458
17	34384894	34385282	389	UTR3	LOC101102839(rna37288:c.*424_*36delins0)	42.4882	42.7809	52.2544	59.2746	117.731	89.8363	162.53	138.604	1.36506	32.1989	2.61567e-05	0.0025294
17	34474936	34475289	354	intronic	NUDT6	19.5216	24.0174	44.0896	23.2865	43.8447	52.163	90.6872	92.9104	1.31576	13.9806	0.00160327	0.0303836
17	35137847	35138090	244	intronic	KIAA1109	49.3782	57.0412	45.7226	92.4402	13.803	30.4284	22.9662	36.5549	-1.20369	11.8723	0.00304119	0.0448572
17	38439894	38440371	478	intergenic	LOC101110792(dist=375293),LOC101111051(dist=309898)	78.0865	63.7961	42.4567	151.715	21.1104	28.9794	27.6773	30.4624	-1.59656	21.2034	0.000244941	0.00979035
17	39440681	39441332	652	intronic	RAPGEF2	220.479	274.699	186.156	177.118	362.937	320.223	519.391	357.933	0.852902	18.4908	0.000472431	0.0145479
17	39608976	39609226	251	intronic	RAPGEF2	28.7083	22.5163	32.659	23.2865	73.8865	85.4894	70.6654	51.7861	1.39191	21.603	0.000223285	0.00925472
17	39634735	39635172	438	UTR5	RAPGEF2(rna37332:c.-80918_-81066delins0)	138.948	108.829	109.408	70.565	219.224	156.489	219.652	217.806	0.914764	15.4946	0.00104229	0.0234066
17	39888641	39889184	544	intronic	FNIP2	180.288	203.397	187.789	82.5611	10.5552	52.163	11.7776	51.7861	-2.35385	26.6945	7.44597e-05	0.00470143
17	40258028	40258747	720	intergenic	RXFP1(dist=59964),TMEM144(dist=148000)	234.259	165.87	151.864	177.824	23.5463	30.4284	14.722	38.078	-2.75134	86.973	3.82236e-08	8.0493e-05
17	40493964	40494257	294	downstream	LOC106991701	40.1916	30.0217	53.8873	20.4639	78.7582	75.3466	80.6763	88.341	1.14504	13.4775	0.00185946	0.0332484
17	40719414	40719802	389	intergenic	FAM198B(dist=143732),LOC101108163(dist=292929)	59.7132	56.2907	52.2544	30.343	85.2537	121.714	82.4429	129.465	1.08017	13.9344	0.00162508	0.0306502
17	40859023	40859433	411	intergenic	FAM198B(dist=283341),LOC101108163(dist=153298)	117.13	90.0651	114.306	72.682	28.4179	34.7753	41.8104	54.8324	-1.30645	20.747	0.000272597	0.0104642
17	41904100	41904735	636	intergenic	GLRB(dist=73464),LOC105602828(dist=25579)	113.685	81.0586	106.142	69.1537	218.412	173.877	305.039	272.639	1.37302	34.5719	1.72876e-05	0.00198367
17	41910973	41911143	171	intergenic	GLRB(dist=80337),LOC105602828(dist=19171)	48.2299	34.525	40.8237	36.6938	16.2388	17.3877	11.7776	16.7543	-1.35254	15.0801	0.0011701	0.0251677
17	41959219	41959513	295	intergenic	LOC105602828(dist=22796),PDGFC(dist=102798)	83.8281	63.0456	62.052	29.6373	21.1104	24.6325	11.1887	21.3237	-1.60038	17.0662	0.000681794	0.0180421
17	41960148	41960422	275	intergenic	LOC105602828(dist=23725),PDGFC(dist=101889)	99.9047	81.8092	115.939	48.6899	14.6149	52.163	14.1331	22.8468	-1.72385	16.6958	0.000752059	0.0191853
17	42140266	42140430	165	intronic	PDGFC	50.5265	38.2777	44.0896	28.9317	18.6746	14.4897	19.433	15.2312	-1.25923	13.1696	0.00203883	0.0352163
17	42145930	42146428	499	intronic	PDGFC	208.996	346	155.13	256.857	60.8955	199.958	83.0318	73.1098	-1.17702	12.1604	0.00277795	0.0424334
17	42163782	42164584	803	intronic	PDGFC	80.3831	66.7983	96.344	37.3995	106.364	192.713	186.086	141.65	1.14404	15.0441	0.00118201	0.0253364
17	42174787	42175330	544	intronic	PDGFC	106.795	125.341	106.142	69.1537	43.8447	31.8774	41.2215	41.1243	-1.37066	26.2414	8.16464e-05	0.00497622
17	42306346	42306620	275	intergenic	PDGFC(dist=115456),LOC105602831(dist=376479)	60.8615	74.3037	60.4191	97.3798	35.7253	24.6325	32.9772	39.6011	-1.12359	16.3508	0.000824878	0.0202161
17	42430235	42430413	179	intergenic	PDGFC(dist=239345),LOC105602831(dist=252686)	52.8232	30.7722	39.1908	32.4599	8.93134	7.24486	11.1887	21.3237	-1.66584	16.2956	0.000837262	0.0204348
17	42812368	42812680	313	intergenic	LOC105602831(dist=124304),LOC105602833(dist=193537)	55.1199	48.0347	78.3815	49.3955	97.4328	98.5301	116.009	124.896	0.912126	13.3008	0.00196012	0.0343678
17	42954193	42954508	316	intergenic	LOC105602831(dist=266129),LOC105602833(dist=51709)	73.4931	56.2907	76.7486	129.134	24.3582	47.8161	27.6773	27.4162	-1.3671	17.921	0.000546037	0.0158467
17	43130838	43131561	724	intergenic	ASIC5(dist=4630),GUCY1B3(dist=18565)	62.0098	42.7809	68.5838	31.0486	180.251	192.713	263.229	223.899	2.05379	60.058	5.16519e-07	0.000299913
17	43371480	43371978	499	intergenic	GUCY1A3(dist=73724),LOC105602836(dist=118976)	33.3016	34.525	29.3931	30.343	90.9373	99.9791	56.5323	83.7717	1.39023	23.8489	0.000135144	0.00677354
17	43509619	43510083	465	ncRNA_intronic	LOC105602836	44.7849	51.0369	83.2804	71.2707	127.475	72.4486	122.487	164.497	0.956624	11.6939	0.00321819	0.0464613
17	43984167	43984642	476	intronic	GOLGA3	63.1582	47.2842	91.4451	66.3311	164.012	115.918	278.539	204.098	1.48565	30.196	3.77142e-05	0.00313144
17	44250734	44251054	321	intronic	LOC106991702	112.536	107.328	102.876	98.0854	187.558	121.714	222.007	184.298	0.756453	13.1408	0.00205654	0.0354328
17	44725901	44726439	539	exonic	PUS1	33.3016	52.538	71.8497	33.1656	90.1253	127.51	126.02	103.572	1.21901	17.5525	0.000600449	0.0167303
17	45439598	45440257	660	intergenic	LOC106990371(dist=373503),ADGRD1(dist=163167)	98.7564	157.614	127.37	118.549	371.868	392.671	274.417	219.329	1.33594	33.7295	1.99796e-05	0.00216561
17	46471426	46472060	635	intergenic	PIWIL1(dist=134632),FZD10(dist=33129)	244.594	273.948	249.841	254.74	132.346	126.061	160.175	111.188	-0.950243	27.5537	6.26921e-05	0.00425323
17	47692809	47693100	292	intergenic	TMEM132D(dist=21378),TRNAG-UCC(dist=24418)	86.1248	75.0543	93.0781	113.61	35.7253	36.2243	18.2552	27.4162	-1.62084	30.3898	3.63772e-05	0.00307631
17	47779705	47780099	395	intronic	GLT1D1	95.3114	101.323	106.142	61.3916	23.5463	39.1223	17.6663	41.1243	-1.57159	22.3356	0.000188927	0.00836657
17	49123153	49123307	155	intergenic	LOC105602850(dist=148214),LOC105602853(dist=74472)	10.335	9.00651	19.5954	12.7017	35.7253	66.6527	21.7885	28.9393	1.57983	12.6436	0.00239203	0.0388071
17	49747587	49748085	499	intergenic	LOC105602855(dist=210952),TMEM132B(dist=96444)	29.8566	40.5293	50.6214	25.4034	85.2537	69.5507	90.6872	97.4798	1.21594	17.835	0.000558224	0.0160128
17	50457902	50458128	227	downstream	UBC	49.3782	79.5575	73.4827	83.2667	135.594	102.877	128.375	123.373	0.784303	12.0317	0.00289222	0.0435394
17	51182148	51182541	394	intergenic	LOC101115905(dist=146938),LOC106991703(dist=6221)	98.7564	90.8157	71.8497	75.5046	126.663	176.775	156.642	167.543	0.904098	17.0016	0.000693504	0.0182311
17	51184807	51185325	519	intergenic	LOC101115905(dist=149597),LOC106991703(dist=3437)	67.7515	81.0586	60.4191	69.1537	170.507	162.285	187.852	182.775	1.34074	44.3637	3.7678e-06	0.000821336
17	52153653	52153837	185	intronic	ABCB9	107.943	87.8135	80.0145	64.2142	48.7164	33.3264	44.7547	19.8006	-1.22182	16.0245	0.000901093	0.0213864
17	52180174	52180400	227	intergenic	ABCB9(dist=17455),VPS37B(dist=15516)	94.1631	134.347	119.205	160.888	72.2626	78.2445	73.6098	50.263	-0.87583	13.907	0.00163813	0.0307581
17	52320128	52320530	403	intergenic	DENR(dist=3297),HCAR1(dist=25128)	70.0482	53.2885	45.7226	74.0933	123.415	68.1017	126.609	124.896	0.866605	11.7027	0.00320914	0.0463944
17	52330827	52331088	262	intergenic	DENR(dist=13996),HCAR1(dist=14570)	89.5698	75.0543	84.9133	141.13	33.2895	56.5099	51.2324	38.078	-1.10496	16.257	0.000846026	0.0205433
17	52903001	52903193	193	downstream	WDR66	22.9666	34.525	26.1272	16.9356	66.5791	69.5507	56.5323	39.6011	1.20571	13.2663	0.00198051	0.0346041
17	52915415	52915827	413	intronic	WDR66	107.943	134.347	158.396	135.485	64.1432	59.4079	68.8987	86.8179	-0.937544	16.8466	0.000722515	0.0187086
17	52919166	52919530	365	intronic	WDR66	101.053	156.113	109.408	197.582	62.5194	50.714	78.9097	70.0636	-1.09122	20.5019	0.000288881	0.01082
17	53210946	53211549	604	intronic	KDM2B	155.025	226.664	187.789	146.775	254.137	263.713	348.616	319.855	0.723192	13.3537	0.00192934	0.0340062
17	53277172	53277514	343	intronic	KDM2B	55.1199	42.7809	80.0145	53.6294	178.627	150.693	163.708	135.558	1.43331	34.7417	1.67956e-05	0.00194351
17	53489661	53489936	276	intronic	P2RX4	29.8566	22.5163	17.9624	28.226	60.0835	50.714	53.5879	54.8324	1.15899	15.0117	0.00119284	0.0254923
17	53712634	53713335	702	exonic	IFT81	72.3448	90.8157	93.0781	52.2181	146.149	160.836	138.386	132.512	0.90284	13.9906	0.0015986	0.0303463
17	53982292	53982926	635	intronic	PPTC7	205.551	232.668	184.523	148.187	77.1343	128.959	91.865	112.711	-0.899663	14.5671	0.00135328	0.0275665
17	54148427	54148657	231	intergenic	PPP1CC(dist=20912),CCDC63(dist=72154)	36.7466	102.074	37.5578	52.2181	25.9821	31.8774	8.83317	9.13873	-1.55554	11.4499	0.00347924	0.0487371
17	54203293	54203588	296	intergenic	PPP1CC(dist=75778),CCDC63(dist=17223)	45.9332	27.7701	57.1532	17.6413	106.364	117.367	84.7985	114.234	1.49884	19.8976	0.000333886	0.0117815
17	54240724	54241278	555	intronic	CCDC63	34.4499	32.2733	45.7226	33.1656	52.7761	141.999	80.0874	68.5405	1.24786	14.2508	0.00148218	0.0289848
17	54663937	54664354	418	UTR3	CUX2(rna37712:c.*1891_*2220delins0)	81.5315	90.8157	73.4827	29.6373	241.958	199.958	173.13	127.942	1.42229	21.3454	0.000236986	0.00959034
17	54681592	54681919	328	intergenic	FAM109A(dist=2169),SH2B3(dist=20050)	26.4116	42.0304	48.9885	23.9921	85.2537	195.611	106.587	83.7717	1.74208	25.5474	9.42093e-05	0.00542835
17	54780013	54780190	178	intronic	ATXN2	40.1916	45.7831	39.1908	47.9842	9.74328	17.3877	5.88878	9.13873	-2.00181	25.9058	8.74714e-05	0.0051965
17	54897612	54897887	276	intronic	BRAP	43.6366	22.5163	62.052	22.5808	121.791	89.8363	104.82	102.049	1.45246	19.6588	0.000353795	0.012211
17	56237790	56238213	424	intergenic	LOC101106547(dist=86072),SUDS3(dist=164891)	121.723	95.3189	102.876	112.198	57.6477	56.5099	64.7766	41.1243	-0.9718	17.2815	0.000644356	0.01742
17	56521224	56521510	287	intergenic	SUDS3(dist=81101),TAOK3(dist=5693)	17.225	8.25597	40.8237	9.87911	51.9641	69.5507	59.4767	85.2948	1.78544	16.536	0.000784852	0.0195935
17	56535989	56536301	313	intronic	TAOK3	27.5599	20.2647	34.2919	34.5769	60.0835	52.163	87.154	76.1561	1.23197	17.4421	0.000617922	0.0169974
17	56537463	56537818	356	intronic	TAOK3	50.5265	38.2777	63.685	31.7543	93.3731	63.7548	113.653	99.0029	0.983779	11.7498	0.00316145	0.0459226
17	56693820	56694316	497	intronic	VSIG10	60.8615	52.538	66.9509	51.5125	114.484	168.081	158.997	100.526	1.22225	24.5863	0.00011533	0.00615971
17	57528780	57529099	320	intergenic	FBXO21(dist=7180),TESC(dist=11676)	83.8281	97.5705	137.168	93.8515	47.0925	30.4284	64.7766	51.7861	-1.10091	16.4005	0.000813936	0.0200348
17	58149623	58150147	525	intergenic	LOC105602890(dist=39145),LOC105602892(dist=21141)	42.4882	49.5358	70.2168	26.1091	154.269	102.877	216.707	118.803	1.62183	28.1494	5.57552e-05	0.0039801
17	58234544	58234920	377	intronic	MED13L	14.9283	19.5141	40.8237	11.2904	53.588	47.8161	83.6207	63.9711	1.49256	14.7653	0.00127894	0.0266066
17	58308643	58308884	242	intronic	MED13L	41.3399	47.2842	52.2544	33.8712	17.0507	18.8366	10.0109	16.7543	-1.46622	16.536	0.00078486	0.0195935
17	58644127	58644765	639	intergenic	MED13L(dist=157106),TRNAC-GCA(dist=179480)	119.426	107.328	117.572	162.3	304.477	220.244	392.193	202.575	1.13922	28.3811	5.32928e-05	0.0038745
17	58940827	58940969	143	intergenic	LOC105602898(dist=28216),LOC105602894(dist=161593)	11.4833	22.5163	22.8613	14.8187	55.2119	47.8161	45.9325	48.7399	1.45928	18.3719	0.000486821	0.0148
17	59104057	59104618	562	ncRNA_exonic	LOC105602894	48.2299	56.2907	53.8873	28.9317	104.74	160.836	90.6872	118.803	1.34848	21.4991	0.000228702	0.00941327
17	59144526	59144985	460	intergenic	LOC105602894(dist=2624),TBX3(dist=588911)	36.7466	63.0456	50.6214	32.4599	141.278	101.428	223.185	114.234	1.64207	33.1033	2.22845e-05	0.00227326
17	59316510	59316736	227	intergenic	LOC105602894(dist=174608),TBX3(dist=417160)	8.03831	12.7592	16.3295	14.113	38.1612	33.3264	34.1549	56.3555	1.65978	19.4952	0.000368194	0.0124905
17	59348941	59349518	578	intergenic	LOC105602894(dist=207039),TBX3(dist=384378)	157.321	126.842	142.067	77.6215	56.8358	62.3058	57.7101	70.0636	-1.03353	15.3859	0.00107421	0.0238261
17	59532296	59532556	261	intergenic	LOC105602894(dist=390394),TBX3(dist=201340)	76.9381	48.0347	102.876	89.6176	17.8627	39.1223	12.3664	24.3699	-1.73451	21.3954	0.000234252	0.00952883
17	60816317	60816542	226	intergenic	RASAL1(dist=2421),CFAP73(dist=5864)	31.0049	78.807	44.0896	40.9277	90.9373	97.0811	107.176	89.8641	0.985408	12.1459	0.00279058	0.0425502
17	60940150	60940660	511	intronic	TPCN1	259.523	255.935	169.827	371.172	169.695	127.51	143.686	147.743	-0.823748	15.2627	0.00111175	0.0243582
17	60980783	60981203	421	intergenic	SLC8B1(dist=2203),OAS2(dist=21630)	233.111	322.733	253.107	448.088	187.558	141.999	133.086	115.757	-1.09811	25.1585	0.000102185	0.0057361
17	61319033	61319782	750	intergenic	TRNAR-GCG(dist=80484),PTPN11(dist=86714)	47.0815	32.2733	97.9769	44.456	245.206	178.224	153.697	141.65	1.68506	27.9013	5.85347e-05	0.0040778
17	61689748	61690290	543	exonic	TRAFD1	91.8664	65.2972	104.509	75.5046	222.471	198.509	287.961	229.991	1.465	45.8253	3.06699e-06	0.000727928
17	61715680	61716131	452	intergenic	LOC101110453(dist=12220),NAA25(dist=2051)	94.1631	150.109	60.4191	255.445	47.9044	56.5099	68.8987	47.2168	-1.31093	15.8503	0.000944991	0.0220386
17	61999644	62000036	393	ncRNA_intronic	LOC105602913	25.2633	18.7636	34.2919	23.2865	82.8179	79.6935	95.3983	88.341	1.75864	38.5419	9.01785e-06	0.00135126
17	62344670	62344882	213	intergenic	MSI1(dist=23214),LOC101117965(dist=34935)	89.5698	105.827	129.003	47.2786	23.5463	34.7753	8.83317	25.8931	-1.98683	24.281	0.000123111	0.00640009
17	63888776	63889043	268	intergenic	SSH1(dist=29335),CORO1C(dist=1453)	65.4548	70.551	71.8497	49.3955	122.603	91.2853	171.952	111.188	0.931897	14.5479	0.00136075	0.0276624
17	63900182	63900394	213	ncRNA_exonic	LOC105602921	75.7898	78.0564	70.2168	105.142	26.794	50.714	32.9772	35.0318	-1.15261	16.6247	0.000766467	0.0193502
17	63902243	63902487	245	ncRNA_exonic	LOC105602921	41.3399	45.0326	44.0896	45.8673	90.1253	72.4486	64.1877	94.4335	0.873809	11.5986	0.00331738	0.0473053
17	63919330	63919753	424	intronic	CORO1C	70.0482	82.5597	93.0781	76.9159	157.516	140.55	204.93	130.988	0.96541	20.2299	0.000308235	0.0112487
17	65579209	65579753	545	intergenic	MYO18B(dist=126647),SEZ6L(dist=115247)	63.1582	59.2929	66.9509	23.2865	139.654	155.04	123.664	124.896	1.34397	20.1014	0.000317887	0.0114594
17	65738907	65739688	782	intronic	SEZ6L	276.748	311.475	215.549	177.824	431.14	317.325	578.278	379.257	0.782103	13.0085	0.00214034	0.0363375
17	65917386	65917762	377	UTR5	TPST2(rna38024:c.-13744_-14107delins0)	83.8281	82.5597	73.4827	76.2102	143.713	108.673	121.309	146.22	0.721493	11.4626	0.00346513	0.0485962
17	66753748	66754247	500	intergenic	LOC101105359(dist=740794),MN1(dist=129523)	177.991	231.918	164.928	313.309	144.525	143.448	129.553	89.8641	-0.785841	12.1715	0.00276829	0.0423732
17	67285645	67286292	648	intronic	TTC28	73.4931	58.5423	94.711	33.1656	141.278	166.632	158.408	132.512	1.18894	17.1285	0.000670713	0.0178549
17	67301447	67301847	401	intronic	TTC28	31.0049	28.5206	44.0896	23.9921	63.3313	56.5099	97.7538	99.0029	1.29305	17.8438	0.00055696	0.0160054
17	67752113	67752453	341	intergenic	XBP1(dist=11179),ZNRF3(dist=99923)	104.498	109.579	91.4451	155.243	69.0149	62.3058	40.0437	59.4017	-0.970803	14.63	0.00132919	0.0272547
17	67754188	67754491	304	intergenic	XBP1(dist=13254),ZNRF3(dist=97885)	74.6415	81.0586	84.9133	53.6294	36.5373	44.9181	28.855	36.5549	-0.996047	11.7834	0.00312792	0.0456295
17	68138580	68138775	196	intronic	AP1B1	74.6415	69.0499	31.026	79.0328	25.9821	30.4284	27.0884	31.9855	-1.11137	12.0467	0.00287867	0.04345
17	68396589	68396963	375	UTR3	CABP7(rna38078:c.*997_*1034delins0),ZMAT5(rna38082:c.*259_*76delins0,rna38081:c.*259_*76delins0,rna38080:c.*259_*76delins0,rna38079:c.*259_*76delins0)	80.3831	129.844	111.04	62.8029	170.507	236.182	170.775	149.266	0.922309	12.6297	0.00240221	0.038914
17	68426690	68427009	320	intergenic	LOC101108778(dist=3488),ASCC2(dist=12128)	132.058	142.603	102.876	189.82	81.194	79.6935	81.8541	71.5867	-0.833893	14.6569	0.00131902	0.0271495
17	68445893	68446116	224	intronic	ASCC2	67.7515	129.093	86.5463	160.183	54.4	60.8568	58.2989	50.263	-0.962818	13.2017	0.00201927	0.03502
17	68479277	68479437	161	intergenic	ASCC2(dist=3106),MTMR3(dist=25801)	51.6749	45.0326	58.7861	49.3955	16.2388	20.2856	8.24429	24.3699	-1.54562	17.6239	0.000589452	0.0165265
17	68536048	68536339	292	intronic	MTMR3	9.18664	13.5098	11.4306	23.9921	38.1612	28.9794	47.1103	47.2168	1.48002	15.8322	0.000949708	0.0221228
17	68667847	68668055	209	intronic	HORMAD2	5.74165	22.5163	9.79769	7.76215	45.4686	57.9589	46.5214	77.6792	2.3142	30.302	3.69761e-05	0.00310475
17	68806591	68806969	379	upstream	LIF	133.206	129.093	84.9133	195.465	60.0835	73.8976	77.143	56.3555	-0.999715	16.4063	0.000812651	0.0200145
17	68823525	68823806	282	intergenic	OSM(dist=8829),GATSL3(dist=5272)	68.8998	111.831	99.6099	163.711	73.0746	49.2651	52.4102	42.6474	-1.01069	13.6767	0.00175289	0.0320523
17	69092231	69092596	366	intergenic	TCN2(dist=4743),DUSP18(dist=17512)	176.843	191.388	138.801	286.494	141.278	85.4894	119.542	97.4798	-0.822986	13.1751	0.00203545	0.0351767
17	69097042	69097534	493	intergenic	TCN2(dist=9554),DUSP18(dist=12574)	238.853	252.182	150.231	309.075	143.713	104.326	97.7538	146.22	-0.926725	16.5414	0.000783735	0.0195927
17	69100762	69101761	1000	intergenic	TCN2(dist=13274),DUSP18(dist=8347)	391.581	370.768	297.197	725.409	259.009	175.326	220.24	236.084	-0.978591	18.1737	0.000511921	0.0152456
17	69160955	69161237	283	intronic	OSBP2	33.3016	24.7679	26.1272	14.8187	51.9641	44.9181	55.9434	91.3873	1.29339	13.7979	0.00169144	0.0313528
17	69413791	69414150	360	intronic	SMTN	101.053	126.091	101.243	177.824	58.4597	44.9181	71.8431	47.2168	-1.17582	23.6254	0.000141882	0.00699536
17	69457680	69458021	342	intronic	RNF185	63.1582	74.3037	63.685	79.0328	186.746	108.673	189.619	91.3873	1.03427	17.3581	0.000631596	0.0172132
17	70016929	70017242	314	intronic	SLC5A1	34.4499	26.269	42.4567	43.7503	86.0656	49.2651	123.076	54.8324	1.07308	11.8483	0.00306428	0.04508
17	70804028	70804492	465	ncRNA_intronic	LOC105602959	45.9332	43.5315	47.3555	26.1091	98.2447	68.1017	137.209	103.572	1.29882	21.0185	0.000255748	0.0100434
17	70966930	70967746	817	intronic	BCR	406.509	421.054	365.78	781.861	1106.67	799.833	1422.73	734.144	1.04905	15.9345	0.000923494	0.0217046
17	71150593	71150971	379	intronic	LOC101114215	133.206	105.827	94.711	186.292	60.8955	78.2445	73.6098	73.1098	-0.84164	12.4425	0.00254478	0.0402971
17	71183972	71184234	263	UTR5	TOP3B(rna38212:c.-2734_-2684delins0)	115.981	123.84	107.775	159.477	60.0835	55.0609	90.6872	79.2023	-0.825286	13.4177	0.0018929	0.0336106
17	71917274	71917751	478	intergenic	CDC45(dist=25680),C17H22orf29(dist=71549)	292.824	329.488	195.954	318.248	222.471	144.897	189.03	143.173	-0.692586	11.619	0.00329591	0.0470611
17	72206775	72206903	129	intergenic	LOC105612806(dist=57292),RTN4R(dist=12117)	35.5982	52.538	45.7226	35.9882	21.1104	13.0408	12.3664	21.3237	-1.31342	13.6498	0.00176691	0.0322588
17	72237855	72238252	398	intergenic	RTN4R(dist=16895),NONE(dist=NONE)	93.0148	104.325	140.434	149.598	82.8179	55.0609	58.8878	63.9711	-0.893515	13.7168	0.00173227	0.0318179
18	1141502	1141755	254	intergenic	LOC101114216(dist=7423),LOC105603013(dist=50480)	32.1533	49.5358	21.2283	53.6294	21.1104	10.1428	12.9553	12.185	-1.44606	13.5943	0.00179615	0.0325459
18	1350991	1351331	341	intronic	UBE3A	90.7181	96.82	81.6474	46.5729	25.9821	28.9794	32.3883	42.6474	-1.28289	17.028	0.000688686	0.0181543
18	2109745	2110003	259	intergenic	LOC105603017(dist=84799),TRNAE-UUC(dist=176408)	19.5216	10.5076	19.5954	13.4074	45.4686	66.6527	52.4102	53.3092	1.78414	26.495	7.75327e-05	0.00481346
18	4301641	4301799	159	intronic	VIMP	20.6699	33.7744	26.1272	21.1695	68.2029	37.6733	76.5542	51.7861	1.18761	13.8457	0.00166785	0.0310874
18	4454434	4454801	368	intergenic	CHSY1(dist=30334),LOC105603023(dist=38261)	53.9715	104.325	93.0781	56.452	18.6746	37.6733	7.06654	31.9855	-1.66338	15.4902	0.00104356	0.0234258
18	4735142	4735355	214	intronic	ALDH1A3	18.3733	21.7657	16.3295	14.113	54.4	26.0815	44.1659	92.9104	1.6197	17.0531	0.000684155	0.0180898
18	5940513	5940731	219	intergenic	LYSMD4(dist=11811),MEF2A(dist=31341)	41.3399	31.5228	14.6965	73.3876	12.1791	11.5918	11.7776	9.13873	-1.80553	16.7626	0.00073881	0.0189794
18	6044749	6044900	152	intronic	MEF2A	5.74165	15.7614	13.0636	7.76215	20.2985	30.4284	35.3327	33.5087	1.48601	12.3957	0.00258188	0.040639
18	6316221	6317244	1024	intergenic	TRNASTOP-UCA(dist=17481),LRRC28(dist=18754)	370.911	529.883	377.211	748.695	260.633	194.162	293.261	156.881	-1.15111	25.184	0.00010164	0.00571538
18	6606172	6606723	552	exonic	TTC23	184.881	227.414	164.928	354.942	131.534	141.999	158.408	83.7717	-0.834603	12.0605	0.00286623	0.043343
18	6681849	6682159	311	intronic	TTC23	26.4116	24.0174	62.052	15.5243	70.6388	66.6527	100.109	100.526	1.37192	13.4589	0.00186978	0.0333824
18	6776029	6776511	483	intergenic	SYNM(dist=29156),IGF1R(dist=139999)	82.6798	63.0456	96.344	34.5769	142.901	165.183	134.264	143.173	1.07125	13.8304	0.00167536	0.0311916
18	6781136	6781951	816	intergenic	SYNM(dist=34263),IGF1R(dist=134559)	148.135	146.356	166.561	103.025	357.253	312.978	401.615	281.777	1.25002	37.2799	1.10314e-05	0.00149302
18	6853300	6853714	415	intergenic	SYNM(dist=106427),IGF1R(dist=62796)	17.225	17.2625	37.5578	15.5243	103.928	107.224	98.9315	100.526	2.21663	47.841	2.32741e-06	0.000624149
18	7160725	7160947	223	intronic	IGF1R	58.5649	75.8048	39.1908	37.3995	110.424	105.775	141.92	127.942	1.19974	20.9538	0.000259651	0.0101507
18	7165149	7165762	614	intronic	IGF1R	274.451	222.161	223.714	132.662	434.388	339.06	446.959	466.075	0.971192	18.8965	0.000426798	0.0136727
18	7811500	7812004	505	intergenic	LOC105603038(dist=415392),ARRDC4(dist=61651)	150.431	154.612	151.864	165.122	91.7492	91.2853	95.9871	56.3555	-0.887254	16.8125	0.000729093	0.0188302
18	7839573	7839907	335	intergenic	LOC105603038(dist=443465),ARRDC4(dist=33748)	150.431	165.119	124.104	261.091	109.612	73.8976	124.253	73.1098	-0.868711	13.1053	0.00207868	0.0356724
18	8351458	8351882	425	intergenic	LOC105603041(dist=420602),LOC101112680(dist=181702)	67.7515	100.573	84.9133	118.549	25.9821	28.9794	26.4995	24.3699	-1.79235	43.9939	3.97233e-06	0.000844212
18	8607655	8608081	427	intergenic	LOC101112680(dist=73345),LOC101112928(dist=114958)	127.465	132.096	97.9769	180.647	32.4776	37.6733	38.2771	31.9855	-1.91786	61.7522	4.27413e-07	0.000267265
18	9745855	9746250	396	intergenic	NR2F2(dist=40415),LOC105603048(dist=597561)	32.1533	8.25597	42.4567	30.343	86.8776	86.9383	42.3992	112.711	1.54699	14.1101	0.00154392	0.029723
18	9768266	9768677	412	intergenic	NR2F2(dist=62826),LOC105603048(dist=575134)	110.24	214.655	148.598	159.477	72.2626	113.02	89.5095	50.263	-0.948607	12.4826	0.00251344	0.0400279
18	10164444	10164811	368	intergenic	NR2F2(dist=459004),LOC105603048(dist=179000)	104.498	149.358	75.1156	146.07	51.1522	37.6733	42.3992	45.6936	-1.40566	29.7897	4.07002e-05	0.0032941
18	10470144	10470385	242	intergenic	LOC105603048(dist=91237),LOC105603050(dist=338958)	64.3065	41.2798	57.1532	31.7543	8.93134	26.0815	12.9553	19.8006	-1.51004	13.9928	0.00159756	0.0303393
18	10903575	10903689	115	intergenic	LOC105603050(dist=32108),LOC105603051(dist=131097)	44.7849	32.2733	37.5578	8.4678	4.0597	13.0408	4.12215	10.6618	-1.934	12.2281	0.00271987	0.0419117
18	11436763	11437541	779	intergenic	LOC105603051(dist=356584),MCTP2(dist=293254)	197.513	277.701	213.916	199.699	414.089	352.1	494.658	309.194	0.81487	18.237	0.000503741	0.0151121
18	11705587	11706034	448	intergenic	LOC105603051(dist=625408),MCTP2(dist=24761)	122.871	83.3102	109.408	92.4402	135.594	163.734	285.606	184.298	0.898615	14.261	0.00147782	0.028943
18	11912780	11913385	606	intronic	MCTP2	157.321	123.84	135.535	83.9724	431.14	311.529	364.516	360.98	1.54239	49.6017	1.84191e-06	0.000543233
18	11990287	11990532	246	intronic	MCTP2	24.1149	12.7592	26.1272	9.17346	46.2806	69.5507	51.8213	36.5549	1.48674	14.1747	0.00151522	0.0294011
18	12022936	12023342	407	intergenic	MCTP2(dist=23419),RGMA(dist=1101121)	83.8281	115.584	125.737	98.7911	144.525	146.346	239.085	188.867	0.751726	11.5662	0.00335193	0.04761
18	12141458	12141700	243	intergenic	MCTP2(dist=141941),RGMA(dist=982763)	18.3733	11.2581	19.5954	2.11695	37.3492	28.9794	65.9544	112.711	2.22162	17.7802	0.00056615	0.0161553
18	12393900	12394457	558	intergenic	MCTP2(dist=394383),RGMA(dist=730006)	176.843	171.124	143.699	118.549	281.743	256.468	340.96	338.133	0.990448	25.3424	9.8324e-05	0.00560158
18	12395674	12395963	290	intergenic	MCTP2(dist=396157),RGMA(dist=728500)	16.0766	19.5141	19.5954	7.0565	45.4686	42.0202	53.5879	80.7254	1.81769	22.2509	0.000192576	0.0084877
18	12459733	12460185	453	intergenic	MCTP2(dist=460216),RGMA(dist=664278)	31.0049	33.0239	40.8237	20.4639	69.0149	95.6322	61.2433	74.6329	1.26242	16.6454	0.000762243	0.0193008
18	12536070	12537036	967	intergenic	MCTP2(dist=536553),RGMA(dist=587427)	182.585	208.651	244.942	201.816	440.883	508.589	624.211	332.04	1.17808	33.1053	2.22769e-05	0.00227326
18	12655641	12655883	243	intergenic	MCTP2(dist=656124),RGMA(dist=468580)	18.3733	17.2625	39.1908	24.6978	72.2626	82.5914	77.7319	62.448	1.56103	23.608	0.00014242	0.00701127
18	12753193	12754566	1374	intergenic	MCTP2(dist=753676),RGMA(dist=369897)	409.954	359.51	375.578	321.071	851.725	653.486	903.339	691.497	1.07175	29.0708	4.66535e-05	0.00357779
18	12879186	12879525	340	intergenic	MCTP2(dist=879669),RGMA(dist=244938)	32.1533	36.026	48.9885	23.9921	77.1343	107.224	61.8322	99.0029	1.29336	17.2145	0.000655747	0.0176181
18	12937400	12938232	833	intergenic	MCTP2(dist=937883),RGMA(dist=186231)	74.6415	92.3167	109.408	65.6255	193.242	281.101	295.617	173.636	1.45532	35.6768	1.43511e-05	0.001773
18	12952483	12952718	236	intergenic	MCTP2(dist=952966),RGMA(dist=171745)	16.0766	25.5185	29.3931	17.6413	56.0238	75.3466	103.054	42.6474	1.62565	22.3793	0.000187072	0.00830758
18	12954018	12954345	328	intergenic	MCTP2(dist=954501),RGMA(dist=170118)	56.2682	57.7918	70.2168	44.456	129.098	175.326	247.918	105.095	1.50477	30.5419	3.53642e-05	0.00303605
18	13282107	13282592	486	intronic	CHD2	153.876	180.13	127.37	186.997	312.597	211.55	389.837	290.916	0.89283	21.0406	0.000254425	0.0100126
18	14053080	14053538	459	intronic	SLCO3A1	78.0865	94.5684	83.2804	64.2142	161.576	233.285	131.32	114.234	1.01149	14.8831	0.00123695	0.0261104
18	14080120	14080746	627	intronic	SLCO3A1	140.096	132.096	191.055	78.3272	280.119	223.142	265.584	260.454	0.910116	13.707	0.00173728	0.03187
18	14120862	14121193	332	intronic	SLCO3A1	20.6699	23.2668	22.8613	21.1695	58.4597	68.1017	47.6991	65.4942	1.45407	23.0725	0.000160222	0.00752717
18	14144777	14145340	564	intronic	SLCO3A1	64.3065	57.0412	47.3555	35.9882	107.176	117.367	129.553	95.9566	1.12985	20.0983	0.000318122	0.0114647
18	14163406	14164261	856	intronic	SLCO3A1	284.786	264.942	277.601	218.752	556.179	385.427	654.244	396.011	0.913383	20.6462	0.000279167	0.010589
18	14197652	14198368	717	intronic	SLCO3A1	81.5315	90.8157	94.711	54.3351	157.516	110.122	229.074	201.052	1.09851	18.4095	0.000482222	0.014716
18	14219957	14220210	254	intronic	SLCO3A1	82.6798	87.063	94.711	52.2181	168.072	165.183	154.286	99.0029	0.88139	11.8002	0.00311134	0.0454741
18	14289007	14289462	456	intronic	LOC105603291,SLCO3A1	101.053	69.8005	86.5463	59.9803	169.695	127.51	154.875	132.512	0.871469	13.9898	0.00159897	0.0303463
18	14827773	14828191	419	intergenic	LOC105603069(dist=428248),TRNAS-GCU(dist=83976)	17.225	6.75488	31.026	17.6413	68.2029	73.8976	70.6654	95.9566	2.07794	30.3286	3.67933e-05	0.0030974
18	14978716	14979150	435	intergenic	TRNAS-GCU(dist=66468),SV2B(dist=1375)	177.991	225.163	138.801	107.965	69.8268	60.8568	56.5323	92.9104	-1.20906	20.4378	0.000293316	0.0109245
18	15349999	15350260	262	intergenic	TRNAE-UUC(dist=6910),TRNAY-GUA(dist=18432)	33.3016	21.0152	45.7226	18.3469	77.9462	84.0404	109.531	105.095	1.64947	26.7917	7.30111e-05	0.00464585
18	15397046	15397171	126	intronic	LOC105603073	36.7466	54.7896	68.5838	31.7543	17.8627	17.3877	28.2662	6.09248	-1.48009	12.4953	0.00250366	0.0399162
18	15486255	15486782	528	intronic	LOC105603073	129.761	105.827	107.775	177.118	341.015	179.673	331.538	248.269	1.08221	24.1553	0.000126483	0.00651114
18	15512906	15513315	410	intronic	LOC105603073	78.0865	119.336	94.711	111.493	182.686	226.04	185.497	152.312	0.900177	17.7558	0.000569717	0.0162108
18	15570593	15570913	321	intronic	LOC101115486	26.4116	28.5206	24.4942	24.6978	100.681	57.9589	63.01	89.8641	1.58231	29.2918	4.47257e-05	0.00348963
18	15837936	15838630	695	intergenic	KLHL25(dist=73559),AGBL1(dist=243404)	161.915	147.857	146.965	115.727	207.045	240.529	260.284	216.283	0.687058	12.4386	0.00254788	0.0403246
18	16062608	16062972	365	intergenic	KLHL25(dist=298231),AGBL1(dist=19062)	35.5982	18.7636	45.7226	57.1577	153.457	89.8363	100.698	68.5405	1.39532	18.1489	0.000515157	0.0152976
18	16063959	16064249	291	intergenic	KLHL25(dist=299582),AGBL1(dist=17785)	28.7083	27.7701	39.1908	15.5243	73.8865	85.4894	65.9544	76.1561	1.43144	19.9934	0.000326254	0.0116162
18	16198059	16199116	1058	intronic	AGBL1	305.456	201.896	145.332	285.083	780.274	554.956	754.942	575.74	1.5134	45.0003	3.44266e-06	0.000778723
18	16717654	16718138	485	intronic	AGBL1	76.9381	51.0369	83.2804	38.8108	170.507	124.612	122.487	118.803	1.08896	15.5038	0.00103964	0.0233541
18	16719851	16720116	266	intronic	AGBL1	25.2633	15.0109	37.5578	7.76215	67.391	63.7548	52.4102	62.448	1.50342	13.9122	0.00163567	0.0307396
18	19627673	19628421	749	intergenic	LOC105603091(dist=32534),ABHD2(dist=48815)	180.288	224.412	202.486	177.118	297.17	320.223	465.214	328.994	0.840193	20.2389	0.000307577	0.0112278
18	19746418	19746993	576	intronic	ABHD2	146.986	100.573	163.295	106.553	357.253	252.121	346.849	266.546	1.22679	31.9321	2.74385e-05	0.0026
18	20128337	20128616	280	intronic	TICRR	65.4548	108.078	73.4827	60.6859	20.2985	27.5305	4.12215	12.185	-2.23065	26.9653	7.0504e-05	0.00455171
18	20324334	20325113	780	intergenic	ANPEP(dist=9417),LOC101105107(dist=18376)	182.585	336.994	192.688	744.461	187.558	165.183	183.141	112.711	-1.12772	11.6914	0.00322075	0.0464829
18	20587206	20587443	238	intronic	IDH2	44.7849	42.0304	47.3555	39.5164	98.2447	89.8363	80.6763	74.6329	0.984313	15.4473	0.00105606	0.0235883
18	20784037	20784547	511	exonic	PRC1	152.728	161.367	133.902	167.945	300.418	281.101	357.449	258.931	0.961684	30.5048	3.56081e-05	0.00304686
18	20891314	20892038	725	intergenic	FURIN(dist=14544),BLM(dist=35068)	352.537	391.033	339.653	227.925	566.734	508.589	599.478	464.552	0.697645	11.4976	0.00342643	0.0482938
18	20902365	20902734	370	intergenic	FURIN(dist=25595),BLM(dist=24372)	97.6081	84.0608	55.5202	69.8594	125.039	97.0811	178.43	144.697	0.820898	11.6034	0.00331237	0.0472545
18	20976207	20976603	397	intronic	BLM	74.6415	76.5554	88.1792	50.8068	23.5463	34.7753	27.0884	44.1705	-1.15942	13.7541	0.00171333	0.0315731
18	21418397	21418706	310	intronic	SEC11A	43.6366	38.2777	34.2919	14.113	78.7582	66.6527	75.3764	109.665	1.33152	15.6148	0.00100822	0.0229432
18	21728603	21728919	317	intergenic	LOC101105109(dist=5170),PDE8A(dist=15667)	99.9047	99.8222	68.5838	67.7424	49.5283	44.9181	19.433	28.9393	-1.21695	14.0674	0.00156319	0.0299388
18	21917272	21917430	159	intergenic	PDE8A(dist=27227),RPS17(dist=12526)	35.5982	48.0347	35.9249	35.9882	12.1791	11.5918	1.76663	3.04624	-2.40436	23.1574	0.000157241	0.00744533
18	22250910	22251627	718	intronic	HOMER2	238.853	246.929	191.055	104.436	453.874	333.264	386.304	309.194	0.912763	13.6881	0.001747	0.0319809
18	22272843	22273377	535	intronic	HOMER2	192.92	192.139	155.13	159.477	307.725	282.55	391.015	263.5	0.825757	20.3579	0.000298953	0.0110557
18	22782120	22782514	395	intergenic	BNC1(dist=19212),LOC105603112(dist=114406)	102.201	120.087	96.344	151.715	50.3403	46.3671	50.0546	71.5867	-1.0884	20.2733	0.000305055	0.0111891
18	22920298	22921210	913	intronic	SH3GL3	127.465	73.5532	119.205	77.6215	247.642	211.55	435.77	324.425	1.59241	39.594	7.6504e-06	0.00123044
18	23353445	23353752	308	intronic	ADAMTSL3	31.0049	20.2647	31.026	5.6452	43.8447	55.0609	71.8431	74.6329	1.45429	12.2104	0.00273496	0.04206
18	24305025	24305366	342	intronic	RASGRF1	111.388	128.343	129.003	152.42	89.3134	65.2038	83.0318	44.1705	-0.88433	13.755	0.00171288	0.0315706
18	25005842	25006198	357	exonic	BCL2A1	28.7083	36.7766	42.4567	34.5769	80.382	70.9996	90.0984	85.2948	1.19274	21.1193	0.000249792	0.00991122
18	25336413	25337200	788	intronic	ARNT2	268.709	291.211	148.598	441.032	901.253	575.242	1003.45	603.156	1.43593	29.7841	4.07432e-05	0.00329554
18	25397448	25397779	332	intronic	ARNT2	22.9666	18.7636	27.7601	9.87911	68.2029	55.0609	40.6326	53.3092	1.44219	15.401	0.00106972	0.0237655
18	25437467	25437738	272	exonic	ARNT2	41.3399	40.5293	37.5578	26.8147	99.0567	104.326	58.8878	97.4798	1.30665	19.9766	0.000327581	0.0116538
18	25473124	25473478	355	intergenic	ARNT2(dist=5470),ABHD17C(dist=89554)	167.656	168.872	142.067	235.687	61.7074	108.673	81.8541	86.8179	-1.05103	20.6378	0.000279721	0.0105967
18	25682767	25683445	679	ncRNA_intronic	LOC105603123	93.0148	111.831	78.3815	269.558	247.642	241.978	330.361	297.009	1.04425	13.5535	0.00181796	0.0327541
18	25934513	25934928	416	intronic	CFAP161	66.6032	51.7874	76.7486	54.3351	101.492	136.203	100.698	115.757	0.867576	12.2655	0.00268839	0.0416414
18	26422938	26423673	736	intronic	MTMR10	234.259	224.412	187.789	252.623	340.203	353.549	502.902	309.194	0.743389	16.7058	0.000750062	0.01917
18	26522722	26523464	743	intronic	TRPM1	265.264	325.736	200.853	786.095	215.164	137.652	184.908	137.081	-1.19082	15.0742	0.00117206	0.0251804
18	27706768	27707040	273	intergenic	TJP1(dist=16063),TARSL2(dist=90821)	60.8615	69.8005	55.5202	79.7385	37.3492	15.9387	25.9106	36.5549	-1.18756	14.6874	0.00130761	0.0270086
18	27889162	27889880	719	intergenic	TM2D3(dist=31281),TRNAC-ACA(dist=75059)	155.025	141.102	89.8122	106.553	234.651	328.917	285.017	214.76	1.11687	24.9562	0.000106631	0.0058791
18	27936570	27936932	363	intergenic	TM2D3(dist=78689),TRNAC-ACA(dist=28007)	190.623	219.158	195.954	302.018	121.791	82.5914	169.008	99.0029	-0.942084	18.5358	0.00046711	0.0144343
18	28003106	28003515	410	intronic	PCSK6	163.063	221.41	143.699	119.961	90.9373	99.9791	65.3655	102.049	-0.843242	11.4042	0.00353076	0.0491623
18	28622069	28622444	376	intronic	CHRNA7	21.8183	6.75488	29.3931	9.87911	66.5791	99.9791	57.7101	59.4017	2.05386	23.8041	0.000136465	0.00680826
18	29611098	29611568	471	intronic	ACSBG1	135.503	270.946	153.497	324.599	131.534	86.9383	107.765	65.4942	-1.15531	18.2242	0.000505392	0.0151328
18	30302976	30303358	383	ncRNA_intronic	LOC105603144	36.7466	41.2798	32.659	40.9277	73.0746	62.3058	93.6316	88.341	1.0651	17.373	0.000629139	0.0171749
18	30418226	30418539	314	intronic	TMEM266	25.2633	43.5315	44.0896	18.3469	97.4328	75.3466	68.8987	71.5867	1.24709	14.9297	0.00122076	0.0258889
18	30508217	30508437	221	intronic	ETFA	47.0815	37.5271	57.1532	55.7464	10.5552	13.0408	18.2552	18.2775	-1.70791	24.9133	0.000107601	0.00592599
18	30512422	30512787	366	intronic	ETFA	52.8232	34.525	37.5578	19.0526	73.8865	94.1832	100.698	57.8786	1.16703	12.9845	0.00215598	0.0364934
18	31609409	31609607	199	intronic	HMG20A	10.335	6.75488	13.0636	2.11695	33.2895	26.0815	33.5661	31.9855	1.91812	16.7853	0.000734372	0.0189027
18	31609841	31610070	230	intronic	HMG20A	8.03831	11.2581	24.4942	0.70565	61.7074	44.9181	55.3546	44.1705	2.1728	16.8429	0.000723225	0.0187158
18	32070696	32070948	253	intronic	CSPG4	53.9715	59.2929	57.1532	45.1616	90.1253	99.9791	100.698	144.697	1.0165	16.5297	0.000786187	0.0196153
18	32527933	32528453	521	intergenic	LOC105603154(dist=93131),PPCDC(dist=22361)	228.518	266.443	217.182	672.485	155.08	165.183	171.364	94.4335	-1.2061	16.3157	0.000832722	0.020347
18	33131045	33131235	191	intergenic	SEMA7A(dist=9632),CYP11A1(dist=56542)	107.943	150.109	99.6099	103.731	54.4	79.6935	35.9216	65.4942	-0.947141	11.5239	0.00339764	0.0480454
18	33490792	33491093	302	intronic	STOML1	174.546	171.874	112.673	203.227	301.23	191.264	342.138	249.792	0.713494	11.9434	0.0029737	0.0442632
18	33497842	33498490	649	downstream	STOML1	86.1248	90.0651	111.04	51.5125	202.985	140.55	263.817	280.254	1.36971	26.1426	8.33147e-05	0.00503543
18	33885946	33886311	366	intronic	STXBP6	47.0815	31.5228	78.3815	23.2865	90.9373	73.8976	120.131	149.266	1.24287	12.4732	0.00252075	0.0400903
18	33946393	33946894	502	intronic	STXBP6	73.4931	56.2907	86.5463	73.3876	132.346	130.408	181.963	126.419	0.97033	18.726	0.000445344	0.014083
18	33967963	33968326	364	intronic	STXBP6	36.7466	28.5206	57.1532	42.339	74.6985	70.9996	90.6872	92.9104	0.992423	12.7077	0.00234545	0.0383882
18	34106219	34106651	433	UTR5	STXBP6(rna38938:c.-5898_-6330delins0)	68.8998	81.8092	86.5463	57.8633	125.039	102.877	203.163	118.803	0.877405	12.6658	0.00237579	0.0386546
18	34947302	34947473	172	intergenic	LOC101122557(dist=47325),LOC105603161(dist=288820)	65.4548	51.0369	47.3555	40.2221	18.6746	23.1836	17.6663	21.3237	-1.32656	16.6365	0.000764063	0.0193303
18	35502182	35502464	283	intergenic	LOC105603161(dist=249467),NOVA1(dist=47152)	63.1582	71.3016	75.1156	59.2746	26.794	36.2243	21.7885	22.8468	-1.30777	18.8973	0.00042671	0.0136727
18	36502870	36503165	296	intergenic	TRNAS-GGA(dist=27618),LOC105603166(dist=80228)	70.0482	45.7831	55.5202	32.4599	6.49552	10.1428	1.17776	24.3699	-2.24846	17.1389	0.000668894	0.0178373
18	36571156	36571864	709	intergenic	TRNAS-GGA(dist=95904),LOC105603166(dist=11529)	41.3399	42.0304	62.052	36.6938	177.815	223.142	260.873	236.084	2.29187	90.8242	2.78807e-08	6.97361e-05
18	36573036	36573407	372	intergenic	TRNAS-GGA(dist=97784),LOC105603166(dist=9986)	42.4882	51.0369	31.026	31.0486	58.4597	65.2038	89.5095	137.081	1.1712	13.9012	0.00164091	0.0308015
18	38562222	38562539	318	intergenic	LOC106991725(dist=341200),PRKD1(dist=424318)	142.393	173.375	135.535	162.3	77.9462	92.7342	70.0765	86.8179	-0.889179	17.6074	0.000591967	0.0165616
18	38660021	38660593	573	intergenic	LOC106991725(dist=438999),PRKD1(dist=326264)	99.9047	90.8157	99.6099	144.658	51.9641	49.2651	46.5214	56.3555	-1.07386	20.4367	0.000293389	0.0109245
18	38781716	38782077	362	intergenic	LOC106991725(dist=560694),PRKD1(dist=204780)	62.0098	36.026	47.3555	53.6294	72.2626	92.7342	113.653	85.2948	0.868663	11.3309	0.00361517	0.049873
18	39289574	39289734	161	intronic	PRKD1	33.3016	33.0239	53.8873	33.8712	16.2388	10.1428	6.47766	18.2775	-1.57894	14.8474	0.00124949	0.0262289
18	39834430	39834905	476	intergenic	TRNAG-CCC(dist=279566),LOC105603172(dist=201494)	184.881	194.391	186.156	148.892	82.0059	99.9791	65.9544	85.2948	-1.0905	23.6269	0.000141834	0.00699536
18	40757001	40757467	467	intronic	HEATR5A	64.3065	123.84	86.5463	38.8108	26.794	42.0202	19.433	35.0318	-1.33509	12.7818	0.00229299	0.0378327
18	41209772	41210122	351	intronic	NUBPL	62.0098	36.7766	39.1908	41.6334	98.2447	79.6935	79.4986	95.9566	0.978272	13.7072	0.00173718	0.03187
18	41374194	41374326	133	UTR5	ARHGAP5(rna38998:c.-6029_-5897delins0)	6.88998	6.00434	16.3295	14.113	26.794	44.9181	22.9662	31.9855	1.5557	12.5929	0.00242955	0.0392056
18	41445192	41445668	477	intergenic	ARHGAP5(dist=4395),AKAP6(dist=128421)	280.193	255.185	173.093	249.095	151.021	130.408	118.365	85.2948	-0.970726	19.6478	0.00035474	0.0122255
18	41445781	41445905	125	intergenic	ARHGAP5(dist=4984),AKAP6(dist=128184)	29.8566	33.7744	53.8873	35.9882	22.7343	15.9387	12.9553	9.13873	-1.3315	11.7662	0.00314505	0.045781
18	41578860	41579159	300	intronic	AKAP6	18.3733	15.0109	39.1908	4.93955	74.6985	86.9383	59.4767	65.4942	1.86623	17.9292	0.000544887	0.0158369
18	41645690	41646101	412	intronic	AKAP6	157.321	180.881	93.0781	276.615	100.681	69.5507	96.576	89.8641	-0.965832	13.8947	0.00164408	0.0308491
18	41723446	41724130	685	intronic	AKAP6	283.638	273.948	226.98	289.317	407.594	321.672	521.157	382.303	0.601613	11.5905	0.00332606	0.0473875
18	41776832	41777218	387	intronic	AKAP6	125.168	132.096	78.3815	181.352	45.4686	75.3466	95.9871	53.3092	-0.921982	11.3672	0.00357312	0.0495241
18	41782926	41783317	392	intronic	AKAP6	55.1199	92.3167	70.2168	103.025	16.2388	42.0202	8.83317	19.8006	-1.83779	21.1075	0.000250478	0.00992795
18	41937830	41938306	477	intronic	AKAP6	112.536	142.603	115.939	86.0893	19.4866	60.8568	19.433	41.1243	-1.67385	22.0681	0.000200734	0.00871148
18	43035735	43036353	619	intronic	NPAS3	159.618	207.15	104.509	98.0854	332.083	276.754	290.906	242.176	1.00414	18.0682	0.000525859	0.0154881
18	43309649	43310192	544	intergenic	EGLN3(dist=45243),LOC105603182(dist=26599)	79.2348	54.7896	81.6474	91.7346	124.227	152.142	140.153	144.697	0.876792	15.3193	0.00109432	0.0241486
18	43384959	43385533	575	intergenic	LOC105603182(dist=17654),LOC105603181(dist=66523)	244.594	178.629	228.613	198.288	336.143	310.08	421.048	304.624	0.681932	13.6442	0.0017698	0.0322831
18	43507133	43507492	360	ncRNA_intronic	LOC105603181	99.9047	108.078	97.9769	167.945	60.0835	65.2038	58.2989	59.4017	-0.941648	16.1833	0.000863058	0.0207875
18	43547635	43547951	317	ncRNA_intronic	LOC105603181	65.4548	87.063	83.2804	59.2746	12.1791	15.9387	10.0109	30.4624	-2.08823	32.0902	2.66709e-05	0.00255204
18	43923879	43924167	289	intergenic	LOC101103761(dist=9947),CFL2(dist=20863)	141.245	96.0695	96.344	105.848	40.597	17.3877	43.577	47.2168	-1.56682	28.4649	5.24318e-05	0.00384196
18	44050632	44050966	335	intronic	BAZ1A	41.3399	60.0434	57.1532	38.8108	91.7492	84.0404	121.898	115.757	1.05789	17.2691	0.000646452	0.0174512
18	44266564	44267153	590	intronic	KIAA0391	165.36	159.866	153.497	146.775	285.803	207.203	345.672	286.347	0.838874	20.3105	0.000302357	0.0111275
18	44304448	44305131	684	intronic	KIAA0391	99.9047	140.351	88.1792	127.723	182.686	143.448	237.318	204.098	0.752962	13.0256	0.00212931	0.0362259
18	44452284	44452956	673	ncRNA_intronic	LOC105603184	84.9765	84.0608	97.9769	59.9803	194.054	195.611	196.096	164.497	1.19162	29.0382	4.69456e-05	0.00358851
18	44472908	44473239	332	ncRNA_intronic	LOC105603184	95.3114	116.334	81.6474	170.062	59.2716	53.612	37.0993	19.8006	-1.4199	19.7956	0.000342229	0.0119623
18	44745575	44745946	372	intronic	RALGAPA1	86.1248	92.3167	80.0145	40.2221	12.1791	28.9794	18.2552	10.6618	-2.08564	29.0347	4.69768e-05	0.00358851
18	45180909	45181362	454	intergenic	LOC101104787(dist=35053),LOC106991743(dist=36779)	11.4833	20.2647	35.9249	10.5848	49.5283	65.2038	57.7101	111.188	1.84682	19.8536	0.000337461	0.011869
18	45319627	45320203	577	intronic	MBIP	86.1248	108.829	120.838	140.424	176.191	144.897	253.218	182.775	0.727736	11.8154	0.00309641	0.0453475
18	45579162	45579645	484	intergenic	NKX2-1(dist=45034),LOC101105284(dist=67927)	65.4548	53.2885	78.3815	67.7424	106.364	94.1832	180.197	176.682	1.06281	17.4058	0.000623787	0.0170805
18	45688311	45688684	374	intergenic	LOC101105284(dist=40027),PAX9(dist=1593)	48.2299	75.0543	101.243	47.2786	142.901	111.571	144.864	137.081	0.967058	12.9505	0.00217829	0.0366837
18	45712958	45713388	431	intronic	SLC25A21	121.723	162.117	114.306	92.4402	65.7671	60.8568	68.8987	54.8324	-0.971615	16.5692	0.000777918	0.019528
18	45735484	45735600	117	intronic	SLC25A21	25.2633	36.7766	42.4567	23.2865	8.93134	8.69383	7.65542	19.8006	-1.49204	11.9157	0.00299975	0.044488
18	45805426	45805763	338	intronic	SLC25A21	72.3448	33.0239	70.2168	42.339	108.8	126.061	105.998	95.9566	0.997199	12.2031	0.00274116	0.0421192
18	45967751	45968530	780	intronic	SLC25A21	145.838	127.592	102.876	117.138	241.958	283.999	338.016	208.668	1.11828	30.8511	3.34018e-05	0.00293737
18	46015184	46015596	413	intronic	SLC25A21	66.6032	33.0239	55.5202	26.1091	109.612	70.9996	140.153	132.512	1.29768	16.7603	0.000739278	0.0189802
18	46018266	46019543	1278	intronic	SLC25A21	576.462	575.666	498.049	433.975	196.489	150.693	297.972	258.931	-1.21713	33.1813	2.19819e-05	0.00226225
18	46037905	46038759	855	intronic	SLC25A21	246.891	252.933	300.463	237.099	464.43	366.59	503.491	446.274	0.772373	18.4566	0.000476517	0.0146139
18	46099396	46099732	337	intronic	SLC25A21	52.8232	33.7744	40.8237	51.5125	94.185	115.918	74.1987	95.9566	1.10302	17.2221	0.000654441	0.0175939
18	46195327	46196026	700	intronic	SLC25A21	73.4931	62.295	70.2168	47.2786	167.26	137.652	227.896	169.066	1.45379	39.2128	8.11715e-06	0.00127638
18	46248167	46248550	384	ncRNA_intronic	LOC101105781	78.0865	70.551	83.2804	71.9763	24.3582	24.6325	28.2662	31.9855	-1.47199	29.1157	4.62544e-05	0.00355867
18	46416773	46417261	489	intronic	MIPOL1	43.6366	53.2885	68.5838	34.5769	92.5611	95.6322	121.309	106.618	1.04312	15.4489	0.00105559	0.023586
18	46563187	46563630	444	UTR3	MIPOL1(rna39075:c.*3267_*3710delins0,rna39076:c.*3267_*3710delins0,rna39077:c.*3267_*3710delins0,rna39078:c.*3267_*3710delins0,rna39079:c.*3267_*3710delins0,rna39080:c.*3267_*3710delins0)	57.4165	92.3167	75.1156	79.7385	23.5463	31.8774	15.8997	35.0318	-1.49276	22.0928	0.000199608	0.00868286
18	46644989	46645229	241	intronic	TTC6	52.8232	66.7983	48.9885	65.6255	17.0507	27.5305	38.2771	10.6618	-1.32147	13.8593	0.00166121	0.0310267
18	46697956	46698446	491	intronic	TTC6	159.618	132.096	104.509	110.787	50.3403	50.714	69.4876	45.6936	-1.23264	26.718	7.41061e-05	0.00469257
18	46857543	46857804	262	intergenic	TTC6(dist=27095),SSTR1(dist=314752)	37.8949	27.0195	40.8237	21.8752	78.7582	40.5712	88.3317	105.095	1.27339	14.7375	0.00128908	0.0267405
18	47208106	47208452	347	ncRNA_intronic	LOC105603193	86.1248	61.5445	66.9509	38.8108	13.803	40.5712	17.6663	24.3699	-1.3817	12.8838	0.00222282	0.0371498
18	48298204	48298704	501	intergenic	TRNAC-GCA(dist=67400),TRNAC-GCA(dist=29192)	33.3016	14.2603	58.7861	27.5204	115.295	160.836	58.2989	83.7717	1.64926	16.779	0.000735599	0.0189268
18	48935882	48936092	211	intergenic	LOC101103675(dist=144817),LOC101107311(dist=2990)	37.8949	30.7722	16.3295	45.1616	5.68358	2.89794	2.94439	21.3237	-1.94125	11.8895	0.00302469	0.0446947
18	49713577	49714278	702	intergenic	LOC101107554(dist=180108),TRNAC-GCA(dist=247650)	291.676	307.722	204.119	434.681	176.191	172.428	211.407	155.358	-0.775238	14.7388	0.0012886	0.0267383
18	49768700	49769331	632	intergenic	LOC101107554(dist=235231),TRNAC-GCA(dist=192597)	44.7849	53.2885	52.2544	86.0893	102.304	126.061	148.397	150.789	1.17177	23.1482	0.000157561	0.0074493
18	53048529	53049124	596	intergenic	LOC101108083(dist=1033126),LOC101104431(dist=42106)	145.838	150.859	132.269	94.5572	269.564	234.734	366.282	255.884	1.09126	27.1583	6.78277e-05	0.0044443
18	53101438	53101809	372	intergenic	LOC101104431(dist=9117),FSCB(dist=37390)	25.2633	19.5141	24.4942	8.4678	47.9044	89.8363	55.9434	51.7861	1.65283	18.5732	0.000462739	0.014371
18	53203246	53203984	739	intergenic	FSCB(dist=60993),LOC101104690(dist=110306)	78.0865	49.5358	93.0781	38.8108	218.412	192.713	309.75	143.173	1.70596	33.709	2.00505e-05	0.00216677
18	53414353	53414889	537	intronic	LOC106991728	98.7564	156.863	104.509	95.9685	36.5373	34.7753	45.3436	38.078	-1.55744	37.663	1.03716e-05	0.00144895
18	53574002	53574343	342	UTR3	KLHL28(rna39133:c.*591_*250delins0,rna39132:c.*591_*250delins0,rna39131:c.*591_*250delins0)	18.3733	20.2647	16.3295	16.9356	30.8537	42.0202	49.4658	74.6329	1.45426	16.9542	0.000702247	0.0183851
18	53635812	53636064	253	intronic	FAM179B	25.2633	48.0347	48.9885	110.787	17.8627	26.0815	25.9106	21.3237	-1.31839	11.5458	0.00337388	0.0478109
18	53742248	53742885	638	intronic	FANCM	58.5649	64.5467	91.4451	42.339	145.337	149.244	212.585	266.546	1.57659	32.1174	2.6541e-05	0.00254748
18	53885988	53886419	432	ncRNA_intronic	LOC105603203	63.1582	35.2755	62.052	35.9882	116.919	126.061	111.887	97.4798	1.19567	19.0973	0.000406048	0.0132794
18	53900163	53900987	825	ncRNA_intronic	LOC105603203	339.906	225.913	266.171	170.767	443.319	378.182	593.589	446.274	0.873816	15.3311	0.00109074	0.0240983
18	55018398	55018788	391	intronic	CCDC88C	48.2299	55.5402	32.659	24.6978	99.0567	108.673	133.086	118.803	1.50506	29.3224	4.44652e-05	0.00347737
18	55379361	55379831	471	intronic	TC2N	40.1916	29.2712	47.3555	34.5769	78.7582	88.3873	81.2652	94.4335	1.17799	19.3488	0.000381647	0.0127901
18	55444440	55445101	662	intronic	FBLN5	172.25	111.08	148.598	117.138	354.818	273.856	444.603	310.717	1.31857	39.9977	7.18845e-06	0.0011915
18	55448090	55448736	647	intronic	FBLN5	82.6798	63.0456	107.775	24.6978	328.024	210.101	338.016	287.87	2.03478	38.9935	8.40004e-06	0.00130362
18	55460339	55461076	738	intronic	FBLN5	148.135	141.853	148.598	117.844	283.367	239.08	282.662	231.514	0.89225	22.6743	0.000175072	0.00793629
18	55606431	55606684	254	intergenic	LOC105603216(dist=6480),ATXN3(dist=1676)	37.8949	28.5206	26.1272	11.2904	64.1432	44.9181	66.5432	77.6792	1.26909	12.6805	0.00236511	0.0385483
18	55823907	55824268	362	intergenic	TRNAC-GCA(dist=52930),SLC24A4(dist=42945)	29.8566	27.0195	63.685	19.7582	113.672	111.571	91.865	112.711	1.60154	22.7751	0.000171173	0.00783098
18	55849668	55850314	647	intergenic	TRNAC-GCA(dist=78691),SLC24A4(dist=16899)	72.3448	92.3167	111.04	47.9842	172.943	184.019	157.23	108.142	0.934251	11.4085	0.00352585	0.0491097
18	56106249	56106690	442	intergenic	SLC24A4(dist=45578),RIN3(dist=30988)	78.0865	76.5554	99.6099	76.9159	151.021	133.305	186.674	114.234	0.810724	13.477	0.00185973	0.0332487
18	56107875	56108613	739	intergenic	SLC24A4(dist=47204),RIN3(dist=29065)	275.599	245.427	205.752	219.457	433.576	420.202	399.848	281.777	0.701505	13.2413	0.00199538	0.0347705
18	56495326	56495835	510	intronic	ITPK1	29.8566	39.0282	48.9885	25.4034	62.5194	81.1424	119.542	86.8179	1.27093	18.2184	0.00050613	0.0151436
18	56535690	56535979	290	intronic	ITPK1	68.8998	90.0651	81.6474	76.9159	146.149	136.203	188.441	120.327	0.891172	17.5238	0.000604935	0.0167979
18	57183630	57183981	352	intergenic	LOC101113537(dist=2746),FAM181A(dist=147662)	175.695	199.644	205.752	108.67	83.6298	89.8363	57.1212	112.711	-1.00252	13.4593	0.00186955	0.0333824
18	57335747	57336283	537	intronic	FAM181A	138.948	189.137	97.9769	155.949	71.4507	88.3873	97.1649	67.0173	-0.834229	12.8664	0.00223465	0.0372578
18	57614604	57615230	627	intergenic	LOC105603226(dist=32344),PPP4R4(dist=17081)	303.159	246.929	292.298	190.526	553.743	392.671	615.967	418.858	0.922034	19.1943	0.000396435	0.0130901
18	57640259	57640582	324	intronic	PPP4R4	18.3733	13.5098	42.4567	9.17346	72.2626	84.0404	111.887	114.234	2.16617	29.7607	4.09233e-05	0.00330394
18	58141288	58141452	165	intronic	LOC105614179	67.7515	59.2929	52.2544	38.1051	21.9224	31.8774	17.6663	19.8006	-1.24092	13.3695	0.00192029	0.0339257
18	58588219	58588707	489	exonic	DICER1	221.628	231.167	155.13	160.183	119.355	115.918	104.231	99.0029	-0.802711	14.2752	0.00147175	0.0288851
18	59783994	59784517	524	UTR3	ATG2B(rna39336:c.*4673_*4150delins0,rna39334:c.*4673_*4150delins0,rna39335:c.*4673_*4150delins0)	67.7515	45.0326	63.685	95.2628	215.164	241.978	249.684	202.575	1.75305	60.3937	4.97329e-07	0.000292691
18	59827351	59827543	193	intronic	ATG2B	12.6316	12.0087	13.0636	7.76215	39.785	42.0202	16.4886	38.078	1.58872	14.1583	0.00152244	0.0294791
18	59910580	59910908	329	intronic	AK7	19.5216	19.5141	40.8237	18.3469	60.0835	47.8161	102.465	106.618	1.66562	21.4239	0.000232713	0.00949719
18	59925950	59926380	431	intronic	AK7	44.7849	48.0347	60.4191	43.0447	107.176	121.714	116.598	86.8179	1.13593	21.3425	0.000237143	0.00959059
18	59962213	59962438	226	intergenic	AK7(dist=5740),PAPOLA(dist=5242)	25.2633	24.7679	31.026	15.5243	56.8358	49.2651	46.5214	62.448	1.14756	12.4161	0.00256563	0.0405043
18	60620008	60620305	298	ncRNA_intronic	LOC106990320	105.646	121.588	84.9133	177.824	47.0925	50.714	28.855	25.8931	-1.65015	31.3076	3.07229e-05	0.00279409
18	61052696	61053026	331	intergenic	LOC106990320(dist=420073),TRNAS-GGA(dist=865256)	118.278	137.349	130.636	202.522	45.4686	78.2445	124.842	36.5549	-1.04585	11.6442	0.00326951	0.0468525
18	61501316	61501620	305	intergenic	LOC106990320(dist=868693),TRNAS-GGA(dist=416662)	88.4214	91.5662	57.1532	158.066	30.0418	34.7753	48.288	65.4942	-1.11925	12.6615	0.00237892	0.038662
18	61680460	61681316	857	intergenic	LOC106990320(dist=1047837),TRNAS-GGA(dist=236966)	70.0482	86.3124	107.775	46.5729	134.782	181.122	177.841	138.604	1.01404	14.6462	0.00132306	0.0272023
18	61839533	61840328	796	intergenic	LOC106990320(dist=1206910),TRNAS-GGA(dist=77954)	71.1965	34.525	68.5838	31.7543	70.6388	159.387	101.287	172.113	1.28853	13.6631	0.00175994	0.0321541
18	62057043	62057526	484	intergenic	TRNAS-GGA(dist=138690),BCL11B(dist=703791)	84.9765	98.3211	75.1156	216.635	15.4269	65.2038	22.9662	47.2168	-1.59822	15.205	0.00112983	0.0246106
18	62193739	62193988	250	intergenic	TRNAS-GGA(dist=275386),BCL11B(dist=567329)	52.8232	36.026	48.9885	87.5007	17.0507	36.2243	6.47766	18.2775	-1.48024	11.4821	0.00344348	0.0484134
18	62297541	62297767	227	intergenic	TRNAS-GGA(dist=379188),BCL11B(dist=463550)	16.0766	8.25597	31.026	9.87911	42.2209	76.7955	35.9216	45.6936	1.61521	13.312	0.00195356	0.0342945
18	62535396	62535813	418	intergenic	TRNAS-GGA(dist=617043),BCL11B(dist=225504)	137.8	153.861	130.636	480.548	34.9134	79.6935	41.8104	117.28	-1.66145	16.0152	0.000903393	0.0214101
18	62988092	62988282	191	UTR3	SETD3(rna39355:c.*780_*590delins0)	4.59332	12.0087	13.0636	5.6452	43.0328	42.0202	38.2771	38.078	2.17631	27.817	5.95135e-05	0.0041261
18	63297683	63297985	303	intergenic	LOC101117622(dist=29991),EML1(dist=41200)	112.536	126.091	127.37	220.163	63.3313	62.3058	52.4102	60.9248	-1.26882	27.3918	6.47399e-05	0.00432699
18	63552094	63552598	505	intronic	EVL	143.541	108.829	107.775	105.142	194.054	186.917	210.23	188.867	0.744223	14.4081	0.00141643	0.0283243
18	63569049	63569690	642	intronic	EVL	122.871	128.343	120.838	81.8554	233.839	210.101	229.662	207.144	0.950543	21.001	0.000256796	0.0100754
18	64291279	64291812	534	intergenic	DLK1(dist=52998),LOC106991747(dist=35175)	87.2731	100.573	102.876	74.0933	302.854	269.509	339.194	191.913	1.5865	53.2148	1.16163e-06	0.000431475
18	64304926	64305204	279	intergenic	DLK1(dist=66645),LOC106991747(dist=21783)	113.685	87.8135	129.003	112.198	61.7074	43.4692	44.7547	45.6936	-1.17579	22.814	0.000169695	0.00779975
18	64682477	64682766	290	intergenic	MIR323C(dist=119067),LOC106990339(dist=298900)	20.6699	27.0195	35.9249	11.2904	71.4507	81.1424	63.01	73.1098	1.59516	21.0677	0.000252818	0.00998861
18	65562925	65563216	292	intergenic	HSP90AA1(dist=17995),WDR20(dist=21108)	50.5265	90.8157	81.6474	145.364	19.4866	34.7753	10.5998	28.9393	-1.92607	25.6736	9.1772e-05	0.00533587
18	65607662	65607884	223	intronic	WDR20	87.2731	109.579	84.9133	146.775	38.9731	46.3671	30.6217	36.5549	-1.46178	30.5375	3.53932e-05	0.00303653
18	65792709	65793225	517	intronic	TECPR2	70.0482	75.8048	94.711	47.9842	137.218	126.061	137.797	115.757	0.829888	11.3631	0.00357786	0.0495619
18	66096102	66096659	558	intergenic	RCOR1(dist=51301),TRAF3(dist=51525)	148.135	181.631	127.37	239.215	305.289	323.121	346.849	208.668	0.78074	13.8142	0.00168332	0.0312681
18	66517908	66518386	479	intergenic	LOC106990142(dist=9513),LOC101123240(dist=7072)	89.5698	84.8113	84.9133	127.723	147.773	127.51	204.93	290.916	1.00373	15.7961	0.00095915	0.0222571
18	66577303	66577518	216	intergenic	LOC101123501(dist=12508),EIF5(dist=1594)	75.7898	45.7831	55.5202	31.7543	116.107	124.612	95.9871	112.711	1.10227	15.1642	0.0011428	0.0248058
18	66896234	66896828	595	upstream	XRCC3	151.58	161.367	153.497	90.3233	345.886	146.346	311.517	246.746	0.895715	12.1808	0.00276027	0.0422914
18	67086365	67086656	292	exonic	TDRD9	26.4116	21.7657	26.1272	10.5848	61.7074	49.2651	64.7766	47.2168	1.3723	15.8084	0.000955916	0.0222098
18	68162247	68162637	391	intergenic	BRF1(dist=2864),LOC105603285(dist=19771)	184.881	261.939	153.497	393.047	107.988	101.428	141.92	102.049	-1.11072	21.0765	0.000252301	0.00997726
18	68336110	68336644	535	upstream	LOC101107475,NA	280.193	392.534	246.575	510.185	241.146	163.734	213.763	144.697	-0.888848	16.2182	0.000854949	0.0206803
19	122147	122528	382	exonic	LOC101122140	202.106	234.92	161.662	241.332	107.988	92.7342	117.776	68.5405	-1.11144	27.9433	5.80534e-05	0.00406545
19	275463	275631	169	intronic	DBNL	81.5315	102.074	68.5838	113.61	38.1612	47.8161	47.1103	56.3555	-0.930016	13.4703	0.00186345	0.0333014
19	780813	781792	980	exonic	EGFR	89.5698	129.844	119.205	82.5611	276.871	211.55	335.072	277.208	1.37441	41.5292	5.69895e-06	0.00102567
19	941257	941502	246	intronic	EGFR	49.3782	35.2755	66.9509	47.9842	101.492	92.7342	101.876	82.2485	0.916085	12.4147	0.00256674	0.0405043
19	1045085	1045558	474	intergenic	EGFR(dist=62503),LOC101102183(dist=264586)	152.728	122.338	122.471	163.711	85.2537	59.4079	88.3317	65.4942	-0.908642	17.7367	0.000572522	0.0162721
19	1053899	1054592	694	intergenic	EGFR(dist=71317),LOC101102183(dist=255552)	74.6415	69.0499	81.6474	64.2142	131.534	179.673	118.953	91.3873	0.855599	11.4627	0.00346501	0.0485962
19	1167183	1167978	796	intergenic	EGFR(dist=184601),LOC101102183(dist=142166)	360.576	496.859	341.286	317.543	167.26	218.795	170.775	181.251	-1.02873	25.8677	8.81607e-05	0.00521443
19	1950912	1951497	586	intergenic	SLC4A7(dist=199127),EOMES(dist=59949)	167.656	200.395	184.523	153.126	328.836	352.1	369.816	281.777	0.915738	24.9692	0.000106338	0.00587536
19	1954092	1954442	351	intergenic	SLC4A7(dist=202307),EOMES(dist=57004)	42.4882	55.5402	62.052	27.5204	50.3403	107.224	183.141	105.095	1.22306	12.442	0.00254521	0.0402971
19	1958980	1959364	385	intergenic	SLC4A7(dist=207195),EOMES(dist=52082)	45.9332	42.0304	58.7861	16.9356	97.4328	81.1424	97.7538	140.127	1.33043	15.7633	0.000967815	0.0223823
19	2385656	2386372	717	intergenic	LOC105603333(dist=174453),LOC101103430(dist=70106)	160.766	107.328	76.7486	261.796	389.731	237.631	303.861	357.933	1.11331	16.0376	0.000897904	0.0213423
19	2424150	2424567	418	intergenic	LOC105603333(dist=212947),LOC101103430(dist=31911)	113.685	153.111	83.2804	247.683	42.2209	63.7548	47.6991	54.8324	-1.48073	25.6564	9.21002e-05	0.00534535
19	2942173	2942441	269	intronic	LOC106991755	50.5265	52.538	78.3815	115.021	23.5463	31.8774	27.6773	38.078	-1.26533	15.6643	0.000994529	0.0227465
19	3106752	3107127	376	intronic	LOC106991755	64.3065	114.082	83.2804	205.344	37.3492	66.6527	44.1659	31.9855	-1.33387	15.8787	0.00093768	0.0219091
19	3339777	3340302	526	intronic	LOC106991755	75.7898	114.833	88.1792	98.7911	179.439	237.631	214.941	152.312	1.06334	24.106	0.000127832	0.00655227
19	3668867	3669182	316	intergenic	LOC106991755(dist=56319),LOC105610561(dist=79342)	36.7466	32.2733	50.6214	38.8108	71.4507	75.3466	75.3764	86.8179	0.962809	13.0052	0.00214246	0.0363523
19	3853908	3854149	242	intronic	RBMS3	16.0766	6.00434	21.2283	12.7017	28.4179	39.1223	44.7547	56.3555	1.57677	14.7475	0.00128543	0.0267023
19	3939947	3940394	448	intronic	RBMS3	48.2299	41.2798	57.1532	27.5204	74.6985	86.9383	85.9762	108.142	1.02211	12.6916	0.00235704	0.0384682
19	3963455	3963677	223	intronic	RBMS3	48.2299	69.0499	62.052	58.569	18.6746	23.1836	10.5998	31.9855	-1.47002	17.1832	0.00066115	0.0177047
19	3965951	3966077	127	intronic	RBMS3	43.6366	45.7831	34.2919	48.6899	25.9821	18.8366	11.1887	3.04624	-1.52315	11.3261	0.00362083	0.0499246
19	4005400	4005667	268	intronic	RBMS3	65.4548	76.5554	81.6474	29.6373	5.68358	13.0408	5.2999	7.61561	-2.98394	45.5759	3.17545e-06	0.000742827
19	4281931	4282653	723	intronic	RBMS3	80.3831	138.1	97.9769	133.368	214.352	220.244	335.072	248.269	1.18079	31.2717	3.09246e-05	0.00280291
19	4311838	4312085	248	intronic	RBMS3	17.225	24.0174	35.9249	22.5808	50.3403	59.4079	48.8769	70.0636	1.19755	13.3662	0.00192221	0.033941
19	4348074	4348669	596	intronic	RBMS3	68.8998	64.5467	88.1792	62.0972	105.552	136.203	135.442	132.512	0.842692	13.4471	0.00187635	0.0334305
19	4835526	4835920	395	intergenic	RBMS3(dist=277449),TGFBR2(dist=180699)	75.7898	118.586	104.509	76.9159	143.713	268.06	234.962	140.127	1.06714	16.8901	0.000714249	0.0185908
19	4914428	4914818	391	intergenic	RBMS3(dist=356351),TGFBR2(dist=101801)	40.1916	41.2798	60.4191	27.5204	84.4417	89.8363	76.5542	89.8641	1.00131	12.0609	0.00286585	0.0433424
19	4915184	4915740	557	intergenic	RBMS3(dist=357107),TGFBR2(dist=100879)	90.7181	80.3081	80.0145	71.2707	146.149	150.693	166.653	181.251	0.999899	23.157	0.000157254	0.00744533
19	5135410	5135932	523	intergenic	TGFBR2(dist=32651),GADL1(dist=5040)	144.69	120.087	138.801	124.9	42.2209	60.8568	22.3774	92.9104	-1.25277	14.0159	0.00158683	0.0302003
19	5345026	5345216	191	intergenic	GADL1(dist=13842),LOC101110883(dist=359271)	33.3016	38.2777	39.1908	65.6255	19.4866	21.7346	16.4886	16.7543	-1.21585	12.747	0.00231748	0.0380715
19	5399800	5400079	280	intergenic	GADL1(dist=68616),LOC101110883(dist=304408)	135.503	57.0412	78.3815	93.1459	51.1522	50.714	31.2105	31.9855	-1.12841	12.9386	0.00218617	0.0367463
19	5515901	5516214	314	intergenic	GADL1(dist=184717),LOC101110883(dist=188273)	137.8	155.362	78.3815	220.869	70.6388	59.4079	47.6991	60.9248	-1.27974	22.0158	0.000203138	0.00877771
19	5692097	5692413	317	intergenic	GADL1(dist=360913),LOC101110883(dist=12074)	82.6798	66.0478	84.9133	69.1537	34.1015	47.8161	14.1331	25.8931	-1.29041	13.8494	0.00166603	0.0310751
19	6146490	6146967	478	intronic	OSBPL10	153.876	184.633	102.876	115.727	63.3313	94.1832	28.2662	47.2168	-1.2298	14.1278	0.00153598	0.029636
19	6926325	6926469	145	ncRNA_exonic	LOC105603351	18.3733	13.5098	21.2283	9.87911	47.9044	55.0609	23.5551	38.078	1.38703	11.919	0.00299668	0.0444626
19	6962553	6962754	202	intergenic	DYNC1LI1(dist=18034),CNOT10(dist=72397)	70.0482	73.5532	83.2804	66.3311	31.6657	42.0202	21.1996	22.8468	-1.30152	17.9673	0.000539602	0.0157707
19	6982213	6982993	781	intergenic	DYNC1LI1(dist=37694),CNOT10(dist=52158)	345.647	331.74	266.171	439.62	218.412	205.754	269.706	213.237	-0.599388	11.3656	0.00357501	0.0495398
19	7048141	7048559	419	exonic	CNOT10	81.5315	126.091	52.2544	193.348	35.7253	52.163	43.577	31.9855	-1.43299	18.6344	0.000455682	0.0142662
19	7142700	7142998	299	intronic	TRIM71	89.5698	63.7961	71.8497	62.0972	38.9731	28.9794	42.9881	19.8006	-1.14441	14.6194	0.00133321	0.0272962
19	7194606	7194860	255	intergenic	TRIM71(dist=5460),CCR4(dist=6210)	50.5265	56.2907	32.659	43.7503	85.2537	65.2038	95.9871	100.526	0.921869	12.5351	0.00247308	0.0396137
19	7195326	7195659	334	intergenic	TRIM71(dist=6180),CCR4(dist=5411)	175.695	140.351	127.37	175.707	293.11	181.122	300.328	219.329	0.680782	11.7681	0.00314313	0.0457689
19	8610376	8611002	627	intergenic	LOC105603358(dist=57072),LOC105603359(dist=289038)	203.254	152.36	150.231	177.824	380.8	234.734	336.249	255.884	0.818079	17.4287	0.000620079	0.0170314
19	9568525	9568999	475	intergenic	LOC105603359(dist=662100),ARPP21(dist=2678)	213.589	138.85	156.763	102.319	56.0238	50.714	56.5323	86.8179	-1.29402	22.1169	0.000198519	0.00865265
19	10764089	10764422	334	intronic	GOLGA4	16.0766	11.2581	26.1272	24.6978	39.785	88.3873	47.6991	68.5405	1.65917	19.5176	0.000366183	0.0124649
19	10766438	10766981	544	intronic	GOLGA4	86.1248	119.336	68.5838	86.0893	112.86	131.856	193.741	191.913	0.809126	11.5621	0.00335636	0.0476261
19	10833364	10833735	372	downstream	GOLGA4	84.9765	119.336	112.673	66.3311	22.7343	28.9794	15.3108	47.2168	-1.73377	24.612	0.000114701	0.00613929
19	11198284	11198609	326	intronic	ITGA9	169.953	192.889	106.142	147.481	32.4776	33.3264	24.144	51.7861	-2.10019	55.1104	9.20848e-07	0.00038715
19	11200205	11200353	149	intronic	ITGA9	37.8949	41.2798	57.1532	35.9882	12.1791	1.44897	12.9553	9.13873	-2.27601	24.5301	0.000116718	0.00620321
19	11243359	11243791	433	intergenic	ITGA9(dist=19439),CTDSPL(dist=109322)	129.761	121.588	70.2168	105.142	168.072	144.897	233.785	217.806	0.84092	13.8207	0.00168012	0.0312291
19	11358116	11358542	427	intronic	CTDSPL	86.1248	128.343	81.6474	83.2667	19.4866	62.3058	11.1887	41.1243	-1.46256	12.835	0.00225608	0.037447
19	11445393	11445651	259	intronic	DLEC1	79.2348	87.063	39.1908	167.945	31.6657	34.7753	37.0993	25.8931	-1.49314	18.6804	0.000450454	0.0141928
19	11494776	11494963	188	exonic	DLEC1	63.1582	64.5467	45.7226	155.949	37.3492	37.6733	22.3774	30.4624	-1.31868	13.81	0.00168541	0.0312801
19	11596167	11596768	602	intronic	OXSR1	98.7564	83.3102	91.4451	45.8673	450.627	379.631	312.105	383.827	2.25199	81.2338	6.25682e-08	0.000101723
19	11597167	11597507	341	intronic	OXSR1	31.0049	55.5402	60.4191	49.3955	96.6208	76.7955	106.587	105.095	0.96846	13.7273	0.00172696	0.0317433
19	11668007	11668482	476	intronic	OXSR1	75.7898	123.089	143.699	51.5125	174.567	152.142	233.785	225.422	0.975688	11.5898	0.00332676	0.0473903
19	11724629	11725058	430	upstream	XYLB	78.0865	64.5467	62.052	39.5164	101.492	124.612	94.8094	156.881	0.970734	12.4283	0.00255597	0.0404134
19	11860852	11861294	443	intergenic	EXOG(dist=25420),SCN5A(dist=51677)	34.4499	39.7788	52.2544	25.4034	128.286	81.1424	130.731	94.4335	1.49654	28.0084	5.73157e-05	0.00404437
19	12407598	12407808	211	UTR3	TTC21A(rna39870:c.*560_*770delins0)	28.7083	54.0391	45.7226	45.8673	93.3731	68.1017	81.2652	89.8641	0.935803	12.3844	0.00259093	0.0407124
19	12596399	12596689	291	upstream	LOC780455	103.35	72.8026	66.9509	65.6255	155.08	175.326	184.319	185.821	1.18186	28.4671	5.24093e-05	0.00384196
19	12689818	12690162	345	intronic	MOBP	43.6366	34.525	44.0896	19.0526	109.612	98.5301	201.985	94.4335	1.80344	32.5215	2.46954e-05	0.00244072
19	13772027	13772366	340	intronic	CTNNB1	31.0049	39.7788	37.5578	19.0526	66.5791	55.0609	58.2989	91.3873	1.08515	11.5729	0.00334476	0.0475486
19	13888217	13888502	286	intronic	ULK4	47.0815	78.0564	93.0781	154.537	21.9224	43.4692	40.0437	27.4162	-1.46181	18.3382	0.000490984	0.0148596
19	13935694	13935986	293	intronic	ULK4	25.2633	16.5119	27.7601	7.0565	53.588	55.0609	49.4658	39.6011	1.34862	11.6284	0.00328605	0.046977
19	14332429	14332859	431	intergenic	LOC105603621(dist=14834),TRAK1(dist=76048)	24.1149	31.5228	32.659	23.2865	87.6895	75.3466	109.531	89.8641	1.68785	39.3637	7.92863e-06	0.0012576
19	14467679	14468021	343	intronic	TRAK1	150.431	186.885	142.067	121.372	94.997	55.0609	54.7657	83.7717	-1.05278	17.6585	0.000584209	0.016454
19	14481214	14481545	332	intronic	TRAK1	88.4214	85.5619	83.2804	88.912	54.4	36.2243	33.5661	39.6011	-1.07025	17.2916	0.000642649	0.0173955
19	14584225	14584913	689	downstream	TRNAG-CCC	52.8232	86.3124	78.3815	50.1012	178.627	139.101	86.5651	126.419	0.994326	12.6159	0.00241239	0.0390255
19	14959753	14960048	296	intronic	FAM198A	114.833	107.328	96.344	95.9685	47.0925	36.2243	47.1103	53.3092	-1.17126	24.0846	0.000128425	0.00656662
19	15090086	15090503	418	intergenic	LOC105603397(dist=14700),SNRK(dist=102157)	150.431	96.82	143.699	133.368	91.7492	62.3058	65.3655	68.5405	-0.862832	13.3444	0.00193472	0.0340602
19	15122304	15122824	521	intergenic	LOC105603397(dist=46918),SNRK(dist=69836)	104.498	115.584	140.434	76.2102	176.191	215.897	252.04	188.867	0.919577	16.1921	0.000861018	0.0207576
19	15158137	15158410	274	intergenic	LOC105603397(dist=82751),SNRK(dist=34250)	117.13	105.827	101.243	157.36	30.8537	47.8161	61.2433	79.2023	-1.12131	16.5146	0.000789368	0.0196796
19	15182064	15182271	208	intergenic	LOC105603397(dist=106678),SNRK(dist=10389)	42.4882	18.013	45.7226	20.4639	80.382	59.4079	73.0209	83.7717	1.2099	12.7544	0.00231222	0.0380275
19	15481429	15481941	513	intergenic	ANO10(dist=9459),ABHD5(dist=34822)	215.886	363.263	200.853	574.399	148.585	170.979	137.209	111.188	-1.2167	20.195	0.000310827	0.0112989
19	15906404	15906784	381	ncRNA_intronic	LOC105603404	28.7083	36.026	40.8237	16.9356	60.0835	79.6935	83.6207	67.0173	1.23234	15.2004	0.00113128	0.0246299
19	15986053	15986454	402	intergenic	LOC105603404(dist=63482),TOPAZ1(dist=140653)	29.8566	24.7679	42.4567	38.1051	64.9552	72.4486	64.7766	73.1098	1.03016	13.262	0.00198302	0.0346341
19	16618583	16619466	884	intronic	IRAK2	75.7898	90.0651	119.205	44.456	244.394	144.897	218.474	255.884	1.37157	23.5787	0.000143335	0.00703765
19	16661484	16661938	455	intronic	BRK1	41.3399	39.7788	55.5202	37.3995	130.722	63.7548	124.842	123.373	1.33193	23.4008	0.000149031	0.00722728
19	16726022	16726405	384	intronic	EMC3	32.1533	20.2647	34.2919	16.9356	77.1343	68.1017	78.3208	79.2023	1.53196	24.6322	0.000114208	0.00612549
19	16726577	16726804	228	intronic	EMC3	13.78	21.0152	11.4306	3.52825	48.7164	31.8774	31.7994	47.2168	1.66915	14.0401	0.00157568	0.030063
19	17025631	17026080	450	intronic	LHFPL4	149.283	296.464	115.939	345.063	92.5611	110.122	132.498	57.8786	-1.18299	15.1325	0.00115302	0.0249403
19	17113109	17113584	476	intronic	SETD5	45.9332	24.0174	50.6214	31.7543	138.03	63.7548	150.164	144.697	1.6833	28.9856	4.74205e-05	0.00361318
19	17161888	17162455	568	intronic	THUMPD3	65.4548	85.5619	66.9509	52.2181	170.507	212.999	175.486	167.543	1.43078	39.4851	7.78059e-06	0.00124321
19	17386414	17386846	433	intronic	SRGAP3	71.1965	122.338	78.3815	173.59	36.5373	76.7955	54.1768	44.1705	-1.03912	11.4625	0.00346521	0.0485962
19	17392472	17392814	343	intronic	SRGAP3	114.833	115.584	88.1792	240.627	60.8955	88.3873	55.3546	39.6011	-1.15622	14.0501	0.00157108	0.0300149
19	17422709	17423192	484	intronic	SRGAP3	204.403	219.158	156.763	257.562	147.773	130.408	118.365	111.188	-0.705553	12.5137	0.00248948	0.0397582
19	17848737	17848966	230	intronic	LMCD1	114.833	108.829	60.4191	71.2707	48.7164	33.3264	37.6882	35.0318	-1.19493	17.5134	0.000606571	0.0167979
19	17885079	17885345	267	intronic	LMCD1	51.6749	37.5271	48.9885	24.6978	100.681	52.163	87.7429	117.28	1.1198	12.5832	0.00243676	0.0392634
19	19313652	19314165	514	intronic	GRM7	81.5315	97.5705	106.142	47.2786	27.606	23.1836	34.7438	51.7861	-1.28511	14.8133	0.00126166	0.026399
19	20720404	20720935	532	intergenic	LOC101103097(dist=430510),TRNAS-GGA(dist=308520)	45.9332	44.282	71.8497	49.3955	110.424	101.428	104.231	92.9104	0.947239	14.3918	0.00142308	0.0284003
19	21341260	21341748	489	ncRNA_intronic	LOC105603426	175.695	129.844	75.1156	100.908	66.5791	63.7548	52.999	39.6011	-1.10327	14.9509	0.00121347	0.0257843
19	21453326	21453500	175	ncRNA_intronic	LOC105603426	64.3065	59.2929	31.026	81.8554	37.3492	21.7346	16.4886	25.8931	-1.19121	11.4299	0.00350176	0.0489471
19	21508841	21509075	235	exonic	ITPR1	33.3016	67.5488	76.7486	64.9198	29.2298	17.3877	25.9106	16.7543	-1.43983	17.9155	0.000546801	0.0158571
19	21513401	21513804	404	intronic	ITPR1	125.168	147.857	156.763	194.76	72.2626	111.571	67.721	71.5867	-0.927746	15.1656	0.00114236	0.0248004
19	21590227	21590770	544	intronic	ITPR1	47.0815	28.5206	52.2544	28.9317	85.2537	98.5301	234.962	134.035	1.78533	30.1906	3.7752e-05	0.00313149
19	21785161	21785821	661	intronic	ITPR1	236.556	264.191	189.422	251.212	388.919	363.692	480.525	315.286	0.719468	16.2851	0.000839627	0.0204553
19	21858773	21859270	498	intronic	SUMF1	151.58	105.827	96.344	147.481	206.233	208.652	244.384	175.159	0.740688	13.2851	0.00196936	0.0344695
19	22134885	22135242	358	ncRNA_intronic	LOC105603432	72.3448	95.3189	70.2168	60.6859	18.6746	26.0815	25.9106	31.9855	-1.53204	26.5445	7.67578e-05	0.00478592
19	22467032	22467259	228	ncRNA_intronic	LOC105603432	35.5982	27.0195	21.2283	24.6978	65.7671	85.4894	37.0993	70.0636	1.26923	14.2908	0.00146513	0.0288334
19	22775080	22775718	639	intronic	CRBN	244.594	182.382	233.512	212.401	132.346	108.673	80.0874	94.4335	-1.06325	23.3405	0.000151019	0.0072938
19	22799497	22799636	140	intronic	CRBN	47.0815	44.282	35.9249	31.0486	6.49552	10.1428	4.12215	22.8468	-1.83396	15.4029	0.00106916	0.0237586
19	23109744	23109940	197	exonic	IL5RA	34.4499	38.2777	39.1908	44.456	4.0597	13.0408	12.3664	3.04624	-2.24404	25.0652	0.000104209	0.00580465
19	23185678	23186333	656	intronic	CNTN4	70.0482	73.5532	111.04	45.8673	319.904	295.59	427.526	272.639	2.10745	67.4545	2.32638e-07	0.000186776
19	23317886	23318249	364	intronic	CNTN4	11.4833	27.7701	32.659	14.8187	43.0328	65.2038	74.7875	71.5867	1.54157	17.7382	0.000572312	0.0162704
19	23927043	23927508	466	intronic	CNTN4	28.7083	38.2777	35.9249	29.6373	54.4	104.326	85.9762	91.3873	1.34731	21.7144	0.000217638	0.00910482
19	23934268	23934531	264	intronic	CNTN4	14.9283	11.2581	21.2283	21.1695	38.9731	53.612	69.4876	54.8324	1.654	23.7428	0.000138296	0.00687458
19	24344475	24345022	548	intergenic	CNTN4(dist=156415),LOC105603623(dist=406072)	157.321	155.362	115.939	140.424	270.376	179.673	334.483	271.116	0.885366	19.5474	0.000363533	0.0124199
19	24655272	24655734	463	intergenic	CNTN4(dist=467212),LOC105603623(dist=95360)	136.651	111.08	91.4451	48.6899	17.8627	21.7346	11.7776	25.8931	-2.31937	39.6371	7.59947e-06	0.00122937
19	24853541	24853944	404	intergenic	LOC105603623(dist=99832),CNTN6(dist=60236)	111.388	80.3081	106.142	56.452	17.0507	50.714	4.71103	30.4624	-1.75692	13.8317	0.00167469	0.0311836
19	25144655	25144798	144	intronic	CNTN6	29.8566	45.7831	32.659	26.8147	9.74328	20.2856	8.24429	7.61561	-1.53204	13.0399	0.00212015	0.0361361
19	25145762	25146030	269	intronic	CNTN6	52.8232	44.282	31.026	22.5808	11.3672	13.0408	8.83317	9.13873	-1.81733	20.1085	0.000317344	0.0114505
19	26242943	26243709	767	intergenic	NONE(dist=NONE),NONE(dist=NONE)	187.178	182.382	125.737	163.005	474.985	347.753	386.304	295.486	1.19628	36.7742	1.19756e-05	0.00156967
19	26286192	26286700	509	intergenic	NONE(dist=NONE),CNTN3(dist=837188)	167.656	111.831	132.269	183.469	308.537	244.876	278.539	191.913	0.787828	14.5052	0.00137751	0.0278727
19	26290526	26290819	294	intergenic	NONE(dist=NONE),CNTN3(dist=833069)	41.3399	45.0326	50.6214	62.0972	116.919	76.7955	140.742	92.9104	1.09696	19.6656	0.000353211	0.0121986
19	26331041	26331420	380	intergenic	NONE(dist=NONE),CNTN3(dist=792468)	56.2682	57.0412	66.9509	34.5769	130.722	131.856	164.886	94.4335	1.26423	22.8804	0.000167201	0.00772809
19	28691445	28691703	259	UTR3	PPP4R2(rna40229:c.*1767_*1509delins0)	31.0049	69.0499	31.026	91.7346	18.6746	20.2856	16.4886	15.2312	-1.61611	17.8598	0.000554674	0.0159845
19	28723436	28723723	288	intronic	PPP4R2	36.7466	32.2733	29.3931	26.1091	51.9641	78.2445	54.7657	67.0173	1.02414	11.9965	0.00292437	0.0438248
19	29074378	29074700	323	intergenic	SHQ1(dist=100273),RYBP(dist=151446)	135.503	123.089	104.509	173.59	80.382	73.8976	95.3983	57.8786	-0.794632	12.5753	0.00244274	0.0393451
19	29093211	29093406	196	intergenic	SHQ1(dist=119106),RYBP(dist=132740)	53.9715	59.2929	73.4827	33.8712	20.2985	21.7346	27.0884	22.8468	-1.27185	14.6412	0.00132494	0.0272239
19	29294228	29294682	455	intronic	RYBP	101.053	80.3081	115.939	117.844	207.045	117.367	215.529	184.298	0.795998	12.8019	0.00227897	0.0376922
19	29327822	29328025	204	intergenic	RYBP(dist=27013),EIF4E3(dist=571196)	53.9715	62.295	76.7486	35.2825	29.2298	26.0815	22.9662	27.4162	-1.11432	11.5342	0.0033864	0.0479232
19	29577499	29577756	258	intergenic	RYBP(dist=276690),EIF4E3(dist=321465)	45.9332	56.2907	83.2804	49.3955	27.606	17.3877	21.1996	28.9393	-1.30562	15.6786	0.000990628	0.022712
19	29602480	29603631	1152	intergenic	RYBP(dist=301671),EIF4E3(dist=295590)	272.154	267.193	228.613	179.941	423.833	312.978	515.857	385.35	0.775813	15.1886	0.00113504	0.024691
19	29956480	29956709	230	intergenic	EIF4E3(dist=3917),FOXP1(dist=93132)	58.5649	47.2842	65.3179	35.9882	25.1701	21.7346	8.24429	19.8006	-1.45594	14.2339	0.00148946	0.0290747
19	30225166	30225754	589	intronic	FOXP1	84.9765	96.0695	127.37	70.565	198.925	144.897	215.529	188.867	0.966396	17.5173	0.00060596	0.0167979
19	30246996	30247275	280	intronic	FOXP1	37.8949	36.026	47.3555	27.5204	63.3313	46.3671	117.187	86.8179	1.05033	11.3377	0.00360733	0.049823
19	30502331	30503159	829	intronic	FOXP1	81.5315	67.5488	133.902	76.2102	241.958	220.244	278.539	265.023	1.47304	38.8402	8.60428e-06	0.00132071
19	30602841	30603630	790	intronic	FOXP1	138.948	174.126	223.714	98.7911	382.424	340.508	503.491	493.491	1.41814	33.9252	1.93147e-05	0.00212354
19	30872757	30873024	268	intergenic	FOXP1(dist=203987),LOC105607729(dist=258480)	56.2682	62.295	50.6214	60.6859	19.4866	20.2856	31.7994	24.3699	-1.25673	18.196	0.000509021	0.0151882
19	31425482	31425790	309	ncRNA_intronic	LOC105607729	81.5315	78.807	93.0781	28.9317	22.7343	34.7753	27.0884	27.4162	-1.34093	13.5331	0.00182902	0.032885
19	31573594	31573897	304	upstream	LOC105607729	79.2348	83.3102	88.1792	57.1577	27.606	49.2651	30.0328	36.5549	-1.09317	13.3663	0.00192211	0.033941
19	32108001	32108881	881	intergenic	MITF(dist=281807),LOC105603450(dist=55741)	80.3831	84.8113	91.4451	52.2181	137.218	113.02	153.697	167.543	0.876885	13.2433	0.0019942	0.0347552
19	32137334	32137871	538	intergenic	MITF(dist=311140),LOC105603450(dist=26751)	63.1582	34.525	52.2544	29.6373	172.131	176.775	187.852	217.806	2.06156	59.9614	5.22189e-07	0.000300522
19	32197635	32197858	224	intronic	FRMD4B	20.6699	13.5098	26.1272	7.76215	41.4089	92.7342	47.6991	44.1705	1.726	16.694	0.000752429	0.0191853
19	32320665	32321114	450	intronic	FRMD4B	107.943	118.586	84.9133	85.3837	175.379	153.591	239.085	172.113	0.891774	18.1251	0.000518289	0.0153555
19	32330340	32330676	337	intronic	FRMD4B	27.5599	36.026	37.5578	28.226	56.8358	66.6527	101.287	71.5867	1.1836	17.4209	0.000621339	0.0170377
19	32346710	32347532	823	intronic	FRMD4B	122.871	142.603	202.486	97.3798	291.486	218.795	438.125	339.656	1.16317	21.8427	0.000211326	0.00897292
19	32375109	32375599	491	intronic	FRMD4B	41.3399	35.2755	42.4567	39.5164	81.194	73.8976	93.6316	82.2485	1.05741	18.3049	0.000495143	0.0149351
19	32387503	32387691	189	ncRNA_exonic	LOC101105608	28.7083	22.5163	35.9249	12.7017	60.0835	82.5914	45.9325	50.263	1.25425	11.6939	0.00321815	0.0464613
19	32553176	32553380	205	intronic	EOGT	53.9715	53.2885	58.7861	33.1656	10.5552	24.6325	3.53327	12.185	-1.94063	17.6057	0.000592233	0.0165616
19	32807785	32807918	134	intergenic	FAM19A4(dist=4416),FAM19A1(dist=155694)	24.1149	47.2842	26.1272	22.5808	4.87164	14.4897	0.588878	7.61561	-2.0738	13.1705	0.00203826	0.0352163
19	33454815	33455270	456	intronic	FAM19A1	125.168	78.0564	88.1792	56.452	32.4776	44.9181	33.5661	50.263	-1.10725	12.9655	0.00216839	0.036594
19	34057237	34057702	466	intronic	SUCLG2	68.8998	78.0564	66.9509	52.9238	147.773	169.53	158.997	150.789	1.23329	31.5654	2.93168e-05	0.00270395
19	34060643	34061224	582	intronic	SUCLG2	75.7898	76.5554	132.269	88.2063	146.149	212.999	180.786	138.604	0.863006	12.1689	0.0027706	0.0423797
19	34645733	34645999	267	intergenic	KBTBD8(dist=154190),LOC105603462(dist=28341)	71.1965	57.0412	71.8497	47.2786	34.1015	27.5305	27.0884	10.6618	-1.31989	14.0797	0.00155763	0.0298808
19	34731822	34732230	409	ncRNA_exonic	LOC105603461	18.3733	17.2625	34.2919	11.9961	114.484	65.2038	125.431	83.7717	2.21569	41.1814	6.00419e-06	0.00106394
19	34995338	34995440	103	intronic	LRIG1	10.335	12.0087	24.4942	7.76215	28.4179	59.4079	37.6882	36.5549	1.5597	13.1534	0.0020488	0.0353275
19	35544484	35544997	514	intronic	MAGI1	88.4214	43.5315	37.5578	34.5769	156.704	121.714	245.562	185.821	1.77826	34.4633	1.76107e-05	0.00200483
19	35774321	35775064	744	intronic	MAGI1	87.2731	67.5488	111.04	62.0972	168.883	141.999	202.574	159.928	1.02126	18.541	0.000466495	0.0144256
19	36465204	36465563	360	ncRNA_exonic	LOC106991769	62.0098	61.5445	47.3555	110.081	27.606	31.8774	19.433	45.6936	-1.13518	11.3979	0.00353801	0.0492158
19	36874122	36874752	631	exonic	ADAMTS9	102.201	97.5705	101.243	36.6938	176.191	210.101	202.574	176.682	1.16807	17.0618	0.000682592	0.0180559
19	36875155	36875624	470	intronic	ADAMTS9	72.3448	96.0695	83.2804	71.2707	111.236	144.897	178.43	152.312	0.858878	15.0109	0.00119311	0.0254939
19	36942573	36943206	634	intronic	ADAMTS9	98.7564	42.0304	84.9133	33.8712	186.746	201.407	131.909	188.867	1.44327	20.2631	0.000305801	0.0112039
19	37146335	37146847	513	intronic	PRICKLE2	125.168	186.885	119.205	326.01	89.3134	91.2853	77.143	62.448	-1.20695	18.7965	0.000437571	0.0139116
19	37170244	37171024	781	intronic	PRICKLE2	28.7083	70.551	129.003	48.6899	61.7074	185.468	401.615	196.483	1.57194	12.1064	0.00282523	0.0429427
19	37288204	37288460	257	intronic	PRICKLE2	9.18664	5.2538	6.53179	1.4113	37.3492	30.4284	52.999	53.3092	2.91596	38.9818	8.41545e-06	0.00130362
19	37819997	37820405	409	intergenic	SNTN(dist=9623),SYNPR(dist=1694)	34.4499	19.5141	53.8873	26.8147	116.919	157.938	96.576	120.327	1.86751	33.8804	1.94647e-05	0.00213462
19	37826921	37827243	323	intronic	SYNPR	80.3831	66.7983	66.9509	72.682	32.4776	36.2243	24.144	28.9393	-1.22056	19.0935	0.000406436	0.0132839
19	37832776	37833202	427	intronic	SYNPR	78.0865	81.8092	99.6099	86.795	180.251	176.775	200.219	150.789	1.02962	25.9037	8.75085e-05	0.0051965
19	37850412	37850727	316	intronic	SYNPR	18.3733	21.0152	35.9249	16.23	71.4507	85.4894	67.1321	85.2948	1.75063	29.0061	4.72348e-05	0.00360325
19	38057229	38057800	572	intronic	SYNPR	105.646	133.597	111.04	191.937	315.845	188.366	389.837	271.116	1.10587	24.6865	0.000112898	0.00608536
19	38224436	38224879	444	ncRNA_intronic	LOC106991772	190.623	184.633	187.789	173.59	111.236	105.775	107.765	130.988	-0.688347	12.5438	0.00246649	0.0395611
19	38259225	38259400	176	ncRNA_intronic	LOC106991772	44.7849	45.0326	44.0896	39.5164	7.30746	20.2856	2.94439	24.3699	-1.624	11.3812	0.00355701	0.0493639
19	38270628	38270770	143	ncRNA_intronic	LOC106991772	39.0432	45.0326	75.1156	36.6938	4.87164	11.5918	1.17776	19.8006	-2.36099	18.9585	0.000420267	0.0135474
19	38274836	38275421	586	ncRNA_intronic	LOC106991772	112.536	180.13	187.789	97.3798	47.0925	56.5099	14.722	57.8786	-1.69722	21.6309	0.000221856	0.00921606
19	38748016	38748469	454	intronic	CADPS	118.278	133.597	109.408	182.058	81.194	88.3873	67.1321	79.2023	-0.75849	11.4239	0.00350851	0.0489993
19	39313468	39313956	489	intronic	PTPRG	93.0148	98.3211	114.306	52.9238	30.0418	31.8774	24.144	56.3555	-1.33068	15.6842	0.000989106	0.0226921
19	39314043	39314283	241	intronic	PTPRG	66.6032	56.2907	84.9133	37.3995	23.5463	31.8774	12.9553	30.4624	-1.30331	12.2327	0.00271601	0.0418875
19	39453262	39453444	183	intronic	PTPRG	12.6316	9.00651	26.1272	8.4678	30.0418	79.6935	22.3774	45.6936	1.66629	11.645	0.00326865	0.0468486
19	40144622	40144911	290	intronic	FHIT	48.2299	72.0521	55.5202	33.8712	11.3672	24.6325	25.9106	15.2312	-1.44303	15.3128	0.00109631	0.0241678
19	41320573	41321190	618	intronic	FHIT	186.03	195.892	205.752	153.832	276.871	257.917	365.104	265.023	0.641082	11.6994	0.0032125	0.046409
19	41874631	41875096	466	intergenic	FHIT(dist=184718),C19H3orf67(dist=494851)	119.426	127.592	112.673	143.953	73.0746	72.4486	66.5432	71.5867	-0.814943	15.1352	0.00115212	0.0249251
19	42105302	42105580	279	intergenic	FHIT(dist=415389),C19H3orf67(dist=264367)	56.2682	42.7809	32.659	63.5085	16.2388	17.3877	11.1887	10.6618	-1.78492	24.7628	0.000111083	0.006025
19	42105658	42105961	304	intergenic	FHIT(dist=415745),C19H3orf67(dist=263986)	82.6798	53.2885	102.876	48.6899	26.794	36.2243	19.433	33.5087	-1.30728	14.3547	0.0014384	0.0285485
19	42513844	42514045	202	intronic	C19H3orf67	49.3782	47.2842	42.4567	26.1091	1.62388	11.5918	2.94439	7.61561	-2.76049	29.2534	4.50541e-05	0.00350473
19	42587040	42587827	788	intronic	C19H3orf67	165.36	136.599	153.497	124.9	97.4328	97.0811	51.8213	62.448	-0.899489	12.1281	0.00280611	0.0427419
19	43068568	43068932	365	intronic	ABHD6	109.091	90.8157	89.8122	52.2181	38.9731	31.8774	14.1331	28.9393	-1.57738	20.5974	0.00028241	0.0106529
19	43162149	43162642	494	exonic	FLNB	45.9332	51.0369	76.7486	33.8712	137.218	156.489	154.875	193.436	1.6201	35.6004	1.45351e-05	0.00178686
19	43206503	43206931	429	exonic	FLNB	113.685	131.345	135.535	97.3798	248.454	220.244	413.392	271.116	1.25287	33.7809	1.98026e-05	0.00216021
19	43280803	43281025	223	intronic	FLNB	76.9381	99.0716	80.0145	125.606	51.1522	62.3058	40.6326	42.6474	-0.930192	12.7981	0.00228163	0.037717
19	43307054	43307338	285	ncRNA_intronic	LOC106991774	43.6366	87.8135	76.7486	148.892	25.9821	42.0202	20.6107	31.9855	-1.52298	18.6215	0.000457157	0.0142719
19	43311047	43311357	311	intergenic	LOC106991774(dist=1630),SLMAP(dist=27630)	121.723	115.584	127.37	117.138	58.4597	72.4486	53.5879	74.6329	-0.883755	14.7448	0.00128642	0.0267093
19	43452108	43452622	515	intronic	SLMAP	252.633	318.981	231.879	174.296	96.6208	107.224	118.365	129.465	-1.11505	25.5389	9.43761e-05	0.0054323
19	43474726	43475262	537	intronic	SLMAP	52.8232	41.2798	62.052	38.8108	120.167	143.448	190.208	156.881	1.63407	43.5904	4.20978e-06	0.000863628
19	44033677	44034012	336	intronic	ARHGEF3	44.7849	33.7744	57.1532	37.3995	135.594	163.734	136.031	77.6792	1.56293	30.1195	3.8257e-05	0.00316461
19	44147587	44148016	430	UTR5	ARHGEF3(rna40480:c.-5371_-4942delins0)	47.0815	30.7722	55.5202	23.9921	126.663	62.3058	64.7766	109.665	1.19613	12.5198	0.00248479	0.0397176
19	44661370	44661938	569	intronic	ERC2	125.168	190.638	80.0145	316.837	28.4179	63.7548	21.7885	48.7399	-2.07201	28.682	5.02742e-05	0.0037365
19	44788356	44788518	163	intronic	ERC2	47.0815	33.7744	50.6214	58.569	21.1104	17.3877	14.1331	4.56936	-1.71641	17.8076	0.000562167	0.0160804
19	44792022	44792440	419	intronic	ERC2	155.025	179.38	111.04	204.639	63.3313	85.4894	73.6098	76.1561	-1.10057	23.7304	0.000138672	0.00688404
19	44841030	44841652	623	intronic	ERC2	72.3448	48.0347	58.7861	35.9882	84.4417	101.428	124.253	147.743	1.08005	15.0533	0.00117896	0.0252845
19	45104654	45105109	456	intronic	ERC2	95.3114	66.7983	99.6099	98.0854	17.0507	43.4692	23.5551	53.3092	-1.36814	15.9861	0.000910581	0.0214904
19	45146126	45146348	223	intronic	ERC2	49.3782	51.7874	40.8237	23.2865	13.803	17.3877	6.47766	9.13873	-1.80248	18.0889	0.000523097	0.0154382
19	45191025	45191293	269	intronic	ERC2	59.7132	57.0412	73.4827	76.9159	37.3492	20.2856	30.6217	33.5087	-1.12894	15.299	0.00110054	0.0242202
19	45710351	45710849	499	intergenic	WNT5A(dist=120729),LOC106991776(dist=102108)	122.871	188.386	140.434	200.405	285.803	317.325	348.616	248.269	0.890541	21.2252	0.000243698	0.00977245
19	45922963	45923744	782	intergenic	LOC106991761(dist=30415),CACNA2D3(dist=29104)	407.657	489.354	398.439	407.866	268.752	201.407	152.519	146.22	-1.13723	28.3039	5.40994e-05	0.00391781
19	45964314	45964885	572	intronic	CACNA2D3	145.838	123.089	106.142	119.255	186.746	162.285	280.895	219.329	0.773095	14.3201	0.00145281	0.0286778
19	45979638	45979909	272	intronic	CACNA2D3	32.1533	48.7853	48.9885	86.0893	21.9224	24.6325	18.8441	15.2312	-1.39079	15.7034	0.000983897	0.0226255
19	46101468	46101806	339	intronic	CACNA2D3	70.0482	51.0369	70.2168	61.3916	14.6149	17.3877	11.1887	10.6618	-2.2143	44.074	3.92701e-06	0.000840069
19	46149417	46150130	714	intronic	CACNA2D3	149.283	117.085	169.827	83.2667	228.967	226.04	240.851	229.991	0.821722	12.6104	0.00241653	0.0390585
19	46234286	46234723	438	intronic	CACNA2D3	101.053	118.586	102.876	186.997	83.6298	66.6527	65.3655	45.6936	-0.942991	13.8322	0.00167449	0.0311836
19	46298057	46298588	532	intronic	CACNA2D3	39.0432	30.7722	58.7861	19.7582	101.492	134.754	118.365	130.988	1.69795	29.4815	4.31411e-05	0.00341486
19	46310322	46310727	406	intronic	CACNA2D3	174.546	194.391	117.572	297.079	79.5701	111.571	28.2662	76.1561	-1.35677	15.9154	0.000928327	0.0217553
19	46340663	46341244	582	intronic	CACNA2D3	226.221	193.64	182.89	196.171	357.253	353.549	477.58	304.624	0.897217	24.6487	0.000113807	0.00611661
19	46524135	46524409	275	intronic	CACNA2D3	20.6699	11.2581	31.026	9.87911	46.2806	81.1424	50.6435	60.9248	1.70473	18.2204	0.000505872	0.0151429
19	46862718	46863016	299	intergenic	CACNA2D3(dist=38305),LOC101105607(dist=158041)	28.7083	16.5119	29.3931	12.7017	52.7761	36.2243	79.4986	62.448	1.37315	14.3087	0.00145759	0.0287262
19	46917439	46917777	339	intergenic	CACNA2D3(dist=93026),LOC101105607(dist=103280)	18.3733	40.5293	44.0896	14.113	76.3223	81.1424	53.5879	94.4335	1.38051	13.7599	0.00171041	0.0315357
19	46954072	46954732	661	intergenic	CACNA2D3(dist=129659),LOC101105607(dist=66325)	142.393	135.098	161.662	91.0289	263.88	307.182	242.029	149.266	0.855721	11.4891	0.00343579	0.0483586
19	47052582	47052805	224	intronic	IL17RB	35.5982	34.525	32.659	19.0526	67.391	79.6935	80.0874	51.7861	1.18548	15.0881	0.00116748	0.0251318
19	47104516	47104971	456	intronic	CHDH	106.795	107.328	86.5463	168.65	53.588	59.4079	27.6773	73.1098	-1.0979	13.456	0.00187142	0.0333842
19	47133007	47133678	672	intronic	CHDH	63.1582	72.0521	104.509	55.7464	97.4328	110.122	222.007	240.653	1.16276	14.4421	0.00140268	0.0281844
19	47559093	47559544	452	intergenic	CACNA1D(dist=44990),DCP1A(dist=91998)	22.9666	25.5185	31.026	21.1695	84.4417	118.816	33.5661	54.8324	1.55256	16.4522	0.000802701	0.0198684
19	47617238	47617734	497	intergenic	CACNA1D(dist=103135),DCP1A(dist=33808)	122.871	185.384	125.737	93.8515	13.803	27.5305	6.47766	10.6618	-3.14714	66.7419	2.50429e-07	0.000195895
19	47682686	47682968	283	intronic	DCP1A	33.3016	36.026	17.9624	19.0526	67.391	55.0609	49.4658	74.6329	1.21721	13.7888	0.00169596	0.0313909
19	47767892	47768768	877	intronic	PRKCD	234.259	319.731	279.234	191.937	479.856	359.345	513.502	421.905	0.78144	15.1825	0.00113695	0.024712
19	48006561	48007245	685	intronic	LOC101108428	200.958	234.169	218.815	128.428	70.6388	79.6935	37.6882	67.0173	-1.60757	32.8294	2.33852e-05	0.00234509
19	48049320	48050546	1227	UTR5	ITIH4(rna40576:c.-1855_-667delins0,rna40577:c.-1855_-667delins0,rna40578:c.-1854_-667delins0,rna40579:c.-699_-675delins0)	302.011	400.79	422.934	373.995	699.08	485.406	800.285	619.91	0.788397	15.5302	0.00103206	0.023252
19	48244576	48244882	307	exonic	PBRM1	16.0766	22.5163	34.2919	31.7543	116.107	141.999	107.176	91.3873	2.13252	52.9054	1.20724e-06	0.000437481
19	48934242	48934683	442	exonic	ABHD14A	142.393	162.117	166.561	301.313	110.424	124.612	97.7538	89.8641	-0.842528	12.5844	0.00243585	0.039255
19	49182901	49183129	229	intronic	RAD54L2	50.5265	44.282	52.2544	33.8712	17.0507	23.1836	5.2999	16.7543	-1.51653	13.3545	0.00192891	0.0340041
19	49510833	49511596	764	intronic	DOCK3	62.0098	53.2885	88.1792	52.9238	124.227	155.04	172.541	176.682	1.28551	27.5142	6.31845e-05	0.0042691
19	49517310	49517796	487	exonic	DOCK3	83.8281	68.2994	71.8497	68.4481	116.919	117.367	205.518	152.312	1.00621	19.3383	0.000382632	0.0128198
19	49887582	49888150	569	intronic	CACNA2D2	280.193	243.176	209.017	253.328	414.089	314.427	468.158	341.179	0.638574	12.9249	0.00219529	0.0368566
19	50187367	50188040	674	intronic	RBM5	158.47	270.946	199.22	530.649	125.851	121.714	127.198	94.4335	-1.27194	20.48	0.000290387	0.0108562
19	50311799	50312136	338	intergenic	MON1A(dist=1024),MST1R(dist=2469)	78.0865	105.076	119.205	64.9198	163.2	146.346	201.396	143.173	0.817997	11.9478	0.00296953	0.0442308
19	50688314	50688606	293	intronic	RHOA	34.4499	42.0304	40.8237	38.8108	59.2716	85.4894	71.8431	76.1561	0.914372	11.9122	0.00300304	0.0445165
19	50723986	50724188	203	intronic	USP4	36.7466	24.0174	29.3931	14.113	69.0149	63.7548	73.6098	53.3092	1.2997	15.6641	0.000994584	0.0227465
19	50827014	50827331	318	intronic	LOC101117707	128.613	153.861	137.168	168.65	109.612	85.4894	75.9653	74.6329	-0.754159	12.3846	0.00259077	0.0407124
19	51650859	51651106	248	intergenic	CDC25A(dist=4242),LOC105603552(dist=1341)	86.1248	81.8092	66.9509	155.949	35.7253	24.6325	31.7994	50.263	-1.42905	21.9794	0.000204831	0.00881572
19	51957631	51958088	458	intronic	SMARCC1	49.3782	39.7788	34.2919	33.1656	66.5791	57.9589	94.2205	130.988	1.15431	14.7797	0.00127374	0.026545
19	52193864	52194324	461	intronic	SCAP	227.369	226.664	177.991	227.925	136.406	139.101	152.519	108.142	-0.675734	12.8801	0.00222533	0.0371498
19	52195285	52195670	386	exonic	SCAP	97.6081	91.5662	133.902	141.836	69.0149	56.5099	41.8104	63.9711	-0.991813	15.1158	0.00115843	0.0250094
19	52315086	52315224	139	ncRNA_intronic	LOC105603554	90.7181	90.0651	62.052	146.775	50.3403	55.0609	45.9325	31.9855	-1.06081	14.0548	0.00156896	0.0300109
19	52317450	52317595	146	ncRNA_intronic	LOC105603554	66.6032	69.8005	55.5202	71.9763	36.5373	24.6325	27.0884	16.7543	-1.31983	19.2848	0.000387699	0.012923
19	52318084	52318446	363	ncRNA_intronic	LOC105603554	151.58	233.419	102.876	353.531	138.842	75.3466	100.698	76.1561	-1.07772	12.9435	0.00218288	0.0367172
19	52759222	52759850	629	UTR3	ALS2CL(rna40966:c.*1936_*1975delins0)	262.968	285.957	259.639	375.406	198.113	185.468	172.541	140.127	-0.750939	16.1494	0.000871037	0.0209062
19	52830972	52831253	282	intronic	LRRC2	96.4598	121.588	63.685	131.251	37.3492	57.9589	24.7329	24.3699	-1.47968	20.7966	0.000269427	0.0103765
19	52991316	52991798	483	intergenic	LOC101117706(dist=11258),CCR3(dist=75607)	119.426	95.3189	97.9769	127.723	48.7164	53.612	32.9772	83.7717	-0.984885	12.0827	0.00284635	0.0431528
19	53048016	53048366	351	intergenic	LOC101117706(dist=67958),CCR3(dist=19039)	93.0148	99.8222	86.5463	136.896	25.9821	26.0815	14.722	42.6474	-1.89621	36.3351	1.28689e-05	0.00165067
19	53223732	53224088	357	intergenic	LOC101117971(dist=50399),LOC105603561(dist=5885)	137.8	81.0586	65.3179	163.711	46.2806	60.8568	42.3992	35.0318	-1.25049	17.1222	0.000671832	0.0178637
19	53409661	53409855	195	intronic	LZTFL1	31.0049	21.7657	40.8237	14.8187	88.5014	65.2038	73.0209	39.6011	1.27495	12.4437	0.00254382	0.0402971
19	53656901	53657354	454	intergenic	LIMD1(dist=29692),LARS2(dist=3598)	149.283	166.62	150.231	218.752	81.194	36.2243	87.154	102.049	-1.15417	19.52	0.000365969	0.0124649
19	53657514	53657739	226	intergenic	LIMD1(dist=30305),LARS2(dist=3213)	114.833	129.093	104.509	131.957	57.6477	63.7548	52.999	54.8324	-1.05258	22.6727	0.000175136	0.00793629
19	53684357	53684877	521	intronic	LARS2	70.0482	57.0412	83.2804	43.7503	175.379	121.714	163.119	143.173	1.23226	24.4313	0.000119207	0.00628213
19	54108191	54108572	382	intronic	EXOSC7	199.809	143.354	153.497	85.3837	34.1015	44.9181	15.8997	48.7399	-2.0075	33.0419	2.25261e-05	0.00228715
19	54141211	54141471	261	intronic	ZDHHC3	87.2731	105.076	75.1156	184.88	51.1522	56.5099	47.1103	54.8324	-1.07686	15.5377	0.00102993	0.0232303
19	54146388	54146692	305	intronic	ZDHHC3	129.761	133.597	115.939	222.28	81.194	81.1424	90.0984	77.6792	-0.846476	14.3621	0.00143533	0.0285145
19	55067757	55067945	189	intergenic	SLC6A1(dist=85732),LOC105603570(dist=12873)	88.4214	60.794	81.6474	67.0368	34.1015	37.6733	45.3436	39.6011	-0.929528	12.1118	0.00282051	0.0428861
19	55358593	55358920	328	UTR3	ATG7(rna41025:c.*3043_*3370delins0,rna41026:c.*3043_*3370delins0,rna41027:c.*3043_*3370delins0,rna41028:c.*3043_*3370delins0,rna41029:c.*3043_*3370delins0,rna41030:c.*3043_*3370delins0,rna41032:c.*3043_*3370delins0,rna41033:c.*3043_*3370delins0)	71.1965	84.8113	80.0145	58.569	28.4179	37.6733	10.0109	44.1705	-1.26986	11.5235	0.00339813	0.0480454
19	55385612	55385768	157	intronic	ATG7	36.7466	41.2798	22.8613	35.9882	5.68358	5.79589	5.2999	7.61561	-2.45154	36.0548	1.34781e-05	0.00169047
19	55675768	55676081	314	intergenic	LOC105606825(dist=12503),LOC101122224(dist=8374)	63.1582	51.7874	99.6099	51.5125	145.337	156.489	189.03	167.543	1.2933	26.0178	8.5478e-05	0.0051092
19	55681675	55682030	356	intergenic	LOC105606825(dist=18410),LOC101122224(dist=2425)	115.981	194.391	104.509	273.792	69.0149	89.8363	96.576	70.0636	-1.05397	15.4135	0.00106601	0.0237184
19	55688945	55689471	527	intergenic	LOC101122224(dist=3955),TAMM41(dist=9982)	111.388	78.807	102.876	100.908	150.209	163.734	196.096	137.081	0.712646	11.6624	0.00325063	0.0467139
19	55739832	55740552	721	intergenic	TAMM41(dist=19996),TRH(dist=23815)	267.561	230.417	244.942	323.894	466.053	362.243	638.344	455.413	0.846302	20.3453	0.000299849	0.0110794
19	55740939	55741156	218	intergenic	TAMM41(dist=21103),TRH(dist=23211)	26.4116	31.5228	29.3931	14.8187	82.0059	97.0811	94.8094	91.3873	1.82986	38.2958	9.37584e-06	0.00137948
19	55830974	55831629	656	ncRNA_intronic	LOC106991786	417.992	533.636	359.249	590.629	273.624	223.142	350.971	249.792	-0.787021	17.2429	0.000650891	0.0175383
19	55860651	55861065	415	intergenic	LOC106991786(dist=21047),TMCC1(dist=5942)	21.8183	18.7636	21.2283	7.0565	67.391	68.1017	55.3546	44.1705	1.7571	21.975	0.000205036	0.00882162
19	55921096	55921636	541	intronic	TMCC1	83.8281	64.5467	93.0781	29.6373	183.498	168.081	202.574	234.561	1.5225	26.504	7.73912e-05	0.0048073
19	56053968	56054483	516	exonic	PLXND1	155.025	145.605	130.636	243.449	115.295	92.7342	87.154	76.1561	-0.840844	13.6122	0.00178667	0.0324509
19	56258683	56259154	472	intronic	TMEM40	129.761	153.111	148.598	76.2102	263.88	223.142	332.716	325.948	1.15932	24.2187	0.000124768	0.00646271
19	56714864	56715392	529	intergenic	PPARG(dist=25137),SYN2(dist=57334)	233.111	180.13	177.991	148.892	89.3134	108.673	55.9434	67.0173	-1.19352	21.4762	0.000229912	0.00945111
19	56738609	56739861	1253	intergenic	PPARG(dist=48882),SYN2(dist=32865)	384.691	358.759	395.174	400.809	785.146	623.058	943.972	685.405	0.974494	25.7379	9.05588e-05	0.00528893
19	56786136	56786712	577	intronic	SYN2	221.628	257.436	207.384	192.643	138.842	143.448	73.0209	114.234	-0.888063	13.8893	0.00164667	0.0308562
19	56843880	56844281	402	intronic	SYN2	101.053	115.584	78.3815	134.074	44.6567	63.7548	37.0993	42.6474	-1.16124	19.3071	0.000385575	0.012882
19	57154035	57154440	406	intronic	NR2C2	72.3448	72.0521	60.4191	86.795	149.397	139.101	158.408	106.618	0.930578	18.7726	0.000440189	0.0139607
19	57187712	57187996	285	intronic	NR2C2	56.2682	47.2842	81.6474	74.0933	26.794	26.0815	20.0219	42.6474	-1.15188	12.497	0.00250231	0.0399044
19	57473950	57474645	696	exonic	CCDC174	132.058	114.833	122.471	91.7346	181.063	165.183	229.662	213.237	0.766155	13.8381	0.00167158	0.031139
19	57548179	57548408	230	intergenic	CCDC174(dist=58435),GRIP2(dist=43113)	107.943	70.551	89.8122	61.3916	62.5194	31.8774	34.7438	25.8931	-1.0949	11.8131	0.00309863	0.0453648
19	57843863	57844179	317	intergenic	LOC105603593(dist=83137),LSM3(dist=36204)	39.0432	46.5336	45.7226	37.3995	107.176	118.816	82.4429	48.7399	1.08726	13.2081	0.00201538	0.0349784
19	57865172	57865520	349	intergenic	LOC105603593(dist=104446),LSM3(dist=14863)	36.7466	37.5271	55.5202	31.0486	94.185	68.1017	144.275	108.142	1.3432	22.111	0.000198785	0.00865288
19	58402716	58403175	460	exonic	NUP210	89.5698	102.074	114.306	116.432	296.358	179.673	273.239	219.329	1.19402	34.9049	1.63372e-05	0.00191431
19	58870072	58870953	882	exonic	CNBP	72.3448	55.5402	114.306	37.3995	360.501	231.836	453.436	196.483	2.11467	43.3791	4.34039e-06	0.000876424
19	58888776	58889036	261	intergenic	CNBP(dist=9813),COPG1(dist=39406)	24.1149	19.5141	16.3295	19.0526	90.9373	43.4692	58.2989	48.7399	1.60519	23.5281	0.000144929	0.00708649
19	58895176	58895396	221	intergenic	CNBP(dist=16213),COPG1(dist=33046)	41.3399	36.7766	27.7601	30.343	87.6895	59.4079	114.242	57.8786	1.21319	17.5752	0.000596937	0.0166574
19	59234646	59234781	136	upstream	EEFSEC	42.4882	47.2842	50.6214	31.7543	12.1791	20.2856	7.65542	12.185	-1.69909	18.7748	0.00043995	0.0139583
19	59319411	59319616	206	intronic	RUVBL1	68.8998	86.3124	70.2168	86.795	21.1104	49.2651	22.3774	27.4162	-1.34889	17.9281	0.000545045	0.0158379
19	59336902	59337048	147	intronic	SEC61A1	49.3782	66.7983	71.8497	93.8515	47.0925	21.7346	41.8104	21.3237	-1.09183	11.8115	0.00310025	0.0453782
19	59422478	59422833	356	intergenic	KBTBD12(dist=7956),MGLL(dist=104694)	120.575	102.824	96.344	99.4967	220.848	120.265	243.207	170.59	0.836651	14.2847	0.00146772	0.0288538
19	59497161	59497716	556	intergenic	KBTBD12(dist=82639),MGLL(dist=29811)	463.925	530.634	315.159	429.035	210.292	159.387	226.718	184.298	-1.15283	36.6623	1.21964e-05	0.00159153
19	59749650	59750159	510	UTR3	LOC105603631(rna41180:c.*1036_*527delins0)	67.7515	69.0499	71.8497	30.343	133.158	114.469	140.153	130.988	1.10334	16.336	0.000828186	0.0202789
19	59937202	59937423	222	intronic	KLF15	97.6081	86.3124	62.052	76.2102	24.3582	15.9387	25.9106	53.3092	-1.42117	17.3239	0.000637245	0.0173056
20	2682728	2683112	385	intronic	PRIM2	22.9666	19.5141	48.9885	26.1091	77.9462	86.9383	86.5651	56.3555	1.37632	17.3726	0.000629208	0.0171749
20	3552068	3552932	865	intronic	LOC101113020	225.073	216.156	176.358	145.364	365.373	231.836	349.794	397.535	0.810658	14.684	0.00130889	0.0270264
20	4313254	4314001	748	intronic	COL21A1	87.2731	108.078	109.408	126.311	175.379	147.795	220.24	193.436	0.774439	15.2767	0.00110742	0.024298
20	4457577	4458149	573	intergenic	COL21A1(dist=95696),BMP5(dist=116380)	153.876	113.332	173.093	101.614	47.9044	68.1017	47.1103	70.0636	-1.21431	20.2568	0.000306257	0.011214
20	4810955	4811641	687	intergenic	BMP5(dist=91512),LOC105603642(dist=79083)	62.0098	50.2864	107.775	117.844	171.319	169.53	293.261	243.699	1.37386	26.0237	8.53738e-05	0.00510572
20	5603349	5603837	489	intronic	FAM83B	204.403	130.594	163.295	112.198	64.9552	68.1017	116.009	91.3873	-0.858722	11.3748	0.00356439	0.0494536
20	6341687	6342013	327	intronic	MLIP	29.8566	16.5119	44.0896	18.3469	50.3403	63.7548	62.4211	86.8179	1.26274	12.4874	0.00250973	0.0399835
20	6485695	6486038	344	intergenic	MLIP(dist=32880),LRRC1(dist=199136)	42.4882	18.013	45.7226	35.9882	103.116	79.6935	143.097	74.6329	1.4735	22.4583	0.000183769	0.00820803
20	6557396	6557619	224	intergenic	MLIP(dist=104581),LRRC1(dist=127555)	13.78	11.2581	40.8237	7.76215	61.7074	78.2445	40.6326	62.448	1.70923	13.9748	0.00160597	0.0304178
20	6957923	6958329	407	intergenic	KLHL31(dist=19902),GCLC(dist=119575)	107.943	115.584	84.9133	106.553	22.7343	81.1424	17.0775	41.1243	-1.31646	11.6675	0.00324535	0.0466877
20	6995020	6995263	244	intergenic	KLHL31(dist=56999),GCLC(dist=82641)	73.4931	59.2929	60.4191	47.9842	19.4866	36.2243	8.83317	15.2312	-1.57091	15.7347	0.000975466	0.0224793
20	7005918	7006331	414	intergenic	KLHL31(dist=67897),GCLC(dist=71573)	33.3016	28.5206	35.9249	31.7543	56.0238	53.612	77.143	62.448	0.936416	11.5108	0.0034119	0.0481569
20	7291675	7292149	475	intergenic	PSMB9(dist=27618),LOC101109746(dist=29355)	145.838	93.0673	114.306	110.081	315.033	134.754	269.117	216.283	1.00107	17.01	0.000691963	0.0182212
20	7337136	7337557	422	UTR3	LOC101116099(rna41247:c.*297_*257delins0)	57.4165	52.538	76.7486	46.5729	125.851	99.9791	147.808	158.405	1.17731	22.4373	0.000184642	0.00823287
20	7938812	7939014	203	intronic	IP6K3	98.7564	71.3016	86.5463	71.9763	32.4776	60.8568	23.5551	33.5087	-1.10849	11.9057	0.00300927	0.044558
20	8290714	8290967	254	intronic	GRM4	91.8664	127.592	91.4451	65.6255	34.9134	30.4284	10.0109	31.9855	-1.7922	24.8607	0.000108805	0.00596152
20	8423656	8423939	284	UTR3	NUDT3(rna41314:c.*6133_*5850delins0)	72.3448	110.33	91.4451	147.481	36.5373	34.7753	19.433	19.8006	-1.90011	37.7388	1.02463e-05	0.00143763
20	8996667	8997000	334	intronic	ANKS1A	87.2731	108.829	78.3815	181.352	41.4089	37.6733	30.0328	57.8786	-1.41372	22.6533	0.000175897	0.007952
20	9358833	9359104	272	intergenic	DEF6(dist=2022),PPARD(dist=2155)	51.6749	69.8005	66.9509	57.1577	112.048	97.0811	118.365	144.697	0.943457	16.457	0.000801659	0.0198528
20	9552872	9553314	443	intergenic	TULP1(dist=11052),FKBP5(dist=90335)	60.8615	57.7918	80.0145	48.6899	120.167	98.5301	171.364	134.035	1.06534	18.6593	0.00045284	0.0142266
20	9685881	9686309	429	intronic	FKBP5	50.5265	28.5206	70.2168	49.3955	89.3134	85.4894	126.02	140.127	1.13996	15.4115	0.00106661	0.0237262
20	9865469	9865697	229	UTR3	LHFPL5(rna41362:c.*45_*273delins0)	39.0432	48.7853	57.1532	35.9882	10.5552	20.2856	14.1331	22.8468	-1.40494	14.621	0.00133259	0.0272962
20	10149968	10150189	222	intergenic	MAPK13(dist=17521),BRPF3(dist=26270)	5.74165	11.2581	14.6965	0.70565	36.5373	27.5305	35.3327	41.1243	2.08226	15.6506	0.000998303	0.0228035
20	10239273	10239515	243	intergenic	LOC105603674(dist=24316),PNPLA1(dist=6998)	88.4214	129.844	70.2168	130.545	14.6149	36.2243	7.06654	24.3699	-2.3009	34.0674	1.88473e-05	0.00208626
20	10258662	10258975	314	intronic	PNPLA1	117.13	93.0673	80.0145	262.502	55.2119	21.7346	68.3099	47.2168	-1.50359	18.1383	0.000516552	0.0153285
20	10293064	10293283	220	intronic	PNPLA1	18.3733	18.013	21.2283	28.226	56.0238	59.4079	30.6217	62.448	1.30085	14.3834	0.00142653	0.0284279
20	10535370	10535725	356	intergenic	LOC105606540(dist=13142),TRNAG-CCC(dist=11402)	58.5649	53.2885	48.9885	15.5243	118.543	127.51	153.697	144.697	1.60892	25.0387	0.000104793	0.00582469
20	10609925	10610364	440	intergenic	LOC101121718(dist=2814),CDKN1A(dist=5369)	63.1582	64.5467	75.1156	63.5085	123.415	104.326	126.02	129.465	0.857352	15.615	0.00100816	0.0229432
20	10785809	10786302	494	intronic	CPNE5	49.3782	66.0478	114.306	40.9277	209.48	172.428	147.808	187.344	1.39519	21.9129	0.000207962	0.0089034
20	10850604	10851006	403	intronic	C20H6orf89	106.795	102.074	148.598	163.711	51.9641	49.2651	44.1659	51.7861	-1.38882	33.1438	2.21268e-05	0.00226785
20	11153028	11153269	242	intronic	TMEM217	26.4116	61.5445	35.9249	67.0368	17.0507	20.2856	25.3218	16.7543	-1.24422	12.1854	0.00275633	0.042256
20	11271118	11271413	296	intronic	RNF8	73.4931	73.5532	122.471	59.2746	36.5373	52.163	22.3774	31.9855	-1.19325	12.4939	0.00250469	0.0399228
20	11986975	11987527	553	intronic	ZFAND3	93.0148	90.0651	81.6474	99.4967	153.457	137.652	187.263	164.497	0.820928	17.703	0.000577529	0.0163461
20	11994569	11995211	643	intronic	ZFAND3	165.36	281.454	179.624	167.239	20.2985	53.612	10.5998	31.9855	-2.73495	53.1407	1.17237e-06	0.000431964
20	12076024	12076427	404	intronic	BTBD9	96.4598	84.0608	68.5838	74.0933	152.645	123.163	203.752	124.896	0.893353	16.1716	0.000865804	0.020819
20	12086167	12086606	440	intronic	BTBD9	72.3448	45.0326	68.5838	29.6373	92.5611	124.612	98.3427	129.465	1.03891	11.9902	0.00293021	0.0438694
20	12652750	12652965	216	exonic	DNAH8	31.0049	66.7983	45.7226	100.908	25.1701	24.6325	30.0328	18.2775	-1.29072	13.4641	0.00186691	0.033345
20	13029705	13030212	508	intergenic	SAYSD1(dist=76047),KCNK5(dist=5561)	337.609	349.002	295.564	491.133	206.233	182.571	212.585	205.621	-0.853618	22.7659	0.000171523	0.00784423
20	13092275	13092730	456	intergenic	KCNK5(dist=17296),KCNK17(dist=41885)	94.1631	53.2885	107.775	76.9159	226.531	131.856	193.741	146.22	1.05863	17.2715	0.000646046	0.0174475
20	13652690	13652912	223	intergenic	LOC101106468(dist=18125),DAAM2(dist=23883)	90.7181	72.0521	66.9509	77.6215	20.2985	33.3264	24.144	18.2775	-1.66301	31.0745	3.20595e-05	0.00285994
20	13850990	13851309	320	intergenic	MOCS1(dist=3665),LOC105603691(dist=25856)	34.4499	26.269	37.5578	11.9961	55.2119	84.0404	74.1987	54.8324	1.26763	12.6677	0.00237439	0.0386495
20	13928402	13929087	686	intergenic	LOC105603691(dist=46027),LOC105603693(dist=355099)	251.484	319.731	256.373	285.788	154.269	184.019	163.708	184.298	-0.686322	14.3606	0.00143595	0.0285226
20	14801220	14802059	840	intergenic	LOC105603695(dist=139186),UNC5CL(dist=164396)	227.369	243.926	186.156	190.526	120.167	110.122	88.9206	97.4798	-1.01584	24.4457	0.000118841	0.0062731
20	14807852	14808306	455	intergenic	LOC105603695(dist=145818),UNC5CL(dist=158149)	143.541	174.876	192.688	105.142	64.9552	110.122	77.143	73.1098	-0.919995	12.3103	0.00265121	0.0412804
20	14918336	14918545	210	intergenic	LOC105603695(dist=256302),UNC5CL(dist=47910)	68.8998	71.3016	73.4827	26.1091	20.2985	27.5305	8.24429	24.3699	-1.56526	13.6781	0.00175219	0.032044
20	15085668	15086051	384	downstream	LOC101108001	10.335	20.2647	26.1272	10.5848	54.4	55.0609	58.8878	47.2168	1.6635	20.7353	0.00027335	0.0104764
20	15332061	15332393	333	intergenic	LOC105603703(dist=95292),FOXP4(dist=73079)	81.5315	99.8222	81.6474	140.424	60.0835	59.4079	39.4548	45.6936	-0.951917	13.2233	0.0020062	0.0348738
20	15651248	15651443	196	intronic	MED20	32.1533	21.0152	19.5954	16.23	44.6567	76.7955	32.3883	70.0636	1.34422	12.8847	0.00222223	0.0371498
20	15684523	15684774	252	intronic	MED20	11.4833	15.7614	19.5954	5.6452	45.4686	70.9996	26.4995	30.4624	1.72454	14.4143	0.00141393	0.0282975
20	15972112	15972406	295	intronic	TRERF1	110.24	139.601	89.8122	48.6899	19.4866	36.2243	25.9106	36.5549	-1.71053	24.3286	0.000121859	0.00635247
20	16016725	16017114	390	intronic	TRERF1	149.283	162.868	112.673	161.594	79.5701	62.3058	89.5095	71.5867	-0.947755	20.2866	0.000304083	0.011171
20	16066464	16066985	522	intronic	TRERF1	202.106	199.644	166.561	131.957	329.648	311.529	361.571	255.884	0.839459	17.8841	0.000551228	0.0159412
20	16428970	16429498	529	intergenic	TBCC(dist=10789),GLTSCR1L(dist=16849)	129.761	107.328	127.37	119.255	266.316	207.203	255.573	217.806	0.966153	26.5746	7.62899e-05	0.00477005
20	16444490	16444881	392	intergenic	TBCC(dist=26309),GLTSCR1L(dist=1466)	167.656	175.627	142.067	177.118	105.552	63.7548	106.587	50.263	-1.02581	18.4859	0.000473014	0.0145511
20	16673806	16674105	300	intronic	KLC4	118.278	185.384	130.636	112.198	276.871	239.08	266.173	175.159	0.806981	13.7831	0.00169879	0.0314209
20	16767751	16768073	323	intergenic	PTK7(dist=19168),SRF(dist=7448)	51.6749	70.551	57.1532	35.9882	11.3672	20.2856	8.83317	28.9393	-1.61444	15.9431	0.000921334	0.0216656
20	17189625	17190487	863	intronic	MRPS18A	87.2731	67.5488	135.535	33.1656	264.692	214.448	226.129	205.621	1.4706	21.4152	0.000233185	0.00950453
20	17230184	17230871	688	intergenic	MRPS18A(dist=27386),VEGFA(dist=60152)	153.876	167.371	166.561	175.001	232.215	234.734	287.961	257.407	0.612717	12.5942	0.00242856	0.0391945
20	17610270	17610509	240	ncRNA_exonic	LOC106990495	93.0148	60.0434	58.7861	150.304	36.5373	15.9387	42.3992	35.0318	-1.46441	18.6433	0.00045467	0.0142581
20	18124154	18124538	385	intergenic	CCNI2(dist=133335),SUPT3H(dist=106467)	76.9381	90.8157	102.876	55.7464	135.594	146.346	215.529	158.405	0.990291	16.7004	0.000751151	0.0191827
20	18384626	18385176	551	intronic	SUPT3H	66.6032	48.0347	80.0145	49.3955	211.916	144.897	348.027	271.116	1.97473	54.0343	1.04983e-06	0.000414869
20	18397177	18397665	489	intronic	SUPT3H	45.9332	27.7701	45.7226	27.5204	51.9641	57.9589	139.564	82.2485	1.14445	11.6996	0.00321226	0.046409
20	18821945	18822472	528	intergenic	RUNX2(dist=15120),CLIC5(dist=335575)	126.316	99.0716	130.636	127.723	73.0746	66.6527	61.8322	73.1098	-0.809644	13.3213	0.00194814	0.0342178
20	18847101	18847400	300	intergenic	RUNX2(dist=40276),CLIC5(dist=310647)	150.431	90.8157	133.902	195.465	69.0149	43.4692	77.7319	79.2023	-1.07679	17.4767	0.000612391	0.0168893
20	18950194	18950477	284	intergenic	RUNX2(dist=143369),CLIC5(dist=207570)	58.5649	60.0434	60.4191	117.844	21.1104	50.714	25.9106	18.2775	-1.31726	13.3324	0.00194168	0.0341455
20	18988285	18988831	547	intergenic	RUNX2(dist=181460),CLIC5(dist=169216)	75.7898	79.5575	88.1792	45.8673	233.839	255.019	209.052	172.113	1.58324	40.8419	6.31991e-06	0.00109892
20	19149001	19149519	519	intergenic	RUNX2(dist=342176),CLIC5(dist=8528)	210.144	326.486	168.194	507.363	135.594	168.081	177.841	108.142	-1.01023	14.0691	0.00156244	0.029929
20	19306247	19306459	213	intronic	CLIC5	27.5599	31.5228	31.026	8.4678	54.4	88.3873	56.5323	62.448	1.40341	13.5204	0.00183594	0.0329502
20	19375495	19375881	387	exonic	ENPP5	18.3733	25.5185	45.7226	13.4074	58.4597	60.8568	64.7766	70.0636	1.28473	12.4667	0.00252582	0.0401171
20	19375987	19376223	237	intronic	ENPP5	19.5216	33.0239	19.5954	21.1695	76.3223	40.5712	84.7985	71.5867	1.53973	23.4498	0.000147438	0.00716937
20	20076168	20076354	187	intronic	ADGRF5	50.5265	42.0304	57.1532	50.8068	12.1791	34.7753	8.83317	18.2775	-1.40604	11.9087	0.00300636	0.0445443
20	20082840	20083178	339	intronic	ADGRF5	66.6032	87.063	109.408	46.5729	25.9821	47.8161	14.722	21.3237	-1.48237	14.5428	0.00136272	0.0276954
20	20094990	20095316	327	intronic	ADGRF5	59.7132	82.5597	63.685	126.311	30.0418	28.9794	41.8104	31.9855	-1.30434	20.8333	0.000267107	0.0103212
20	20199649	20200217	569	intronic	ADGRF1	99.9047	79.5575	83.2804	87.5007	126.663	147.795	166.653	179.728	0.828233	15.5708	0.00102053	0.0231051
20	20224920	20225404	485	intronic	ADGRF1	56.2682	54.0391	71.8497	37.3995	124.227	141.999	157.819	123.373	1.30608	27.1725	6.76344e-05	0.00443835
20	20397642	20398070	429	intronic	TNFRSF21	95.3114	78.0564	68.5838	43.0447	189.182	197.06	201.985	210.191	1.47996	36.3991	1.27342e-05	0.00164132
20	20546922	20547468	547	intergenic	TNFRSF21(dist=104166),CD2AP(dist=18006)	25.2633	26.269	32.659	14.8187	88.5014	94.1832	109.531	132.512	2.08851	48.6361	2.09241e-06	0.000588257
20	20553271	20553566	296	intergenic	TNFRSF21(dist=110515),CD2AP(dist=11908)	68.8998	51.0369	29.3931	41.6334	110.424	110.122	94.8094	111.188	1.16694	18.3231	0.00049287	0.0148942
20	20615819	20616138	320	intronic	CD2AP	41.3399	88.564	52.2544	38.8108	12.991	27.5305	5.2999	16.7543	-1.78747	15.9675	0.0009152	0.0215603
20	20678208	20678904	697	intronic	ADGRF2	194.068	240.924	240.043	230.042	375.928	278.203	454.614	328.994	0.660768	13.3297	0.00194329	0.0341602
20	20714241	20714740	500	UTR3	ADGRF2(rna41691:c.*3168_*3465delins0,rna41692:c.*3168_*3465delins0,rna41693:c.*3168_*3465delins0,rna41694:c.*3168_*3465delins0,rna41695:c.*3168_*3465delins0,rna41696:c.*3168_*3465delins0,rna41697:c.*3168_*3465delins0)	219.331	177.879	194.321	103.025	341.015	257.917	362.16	315.286	0.861366	14.1133	0.00154247	0.0297082
20	20716420	20717060	641	intronic	ADGRF4	240.001	216.156	235.145	165.122	538.316	391.223	602.422	432.566	1.183	35.2196	1.54926e-05	0.00185376
20	20741528	20742105	578	intronic	ADGRF4	177.991	186.885	156.763	198.993	269.564	224.591	306.806	312.24	0.631495	12.881	0.00222473	0.0371498
20	20832895	20833078	184	intergenic	OPN5(dist=16797),PTCHD4(dist=33816)	33.3016	36.026	47.3555	27.5204	0.81194	13.0408	0.588878	13.7081	-2.31642	13.7673	0.00170672	0.0314958
20	20939228	20939619	392	intronic	PTCHD4	63.1582	78.807	102.876	74.7989	17.0507	40.5712	20.0219	35.0318	-1.48675	19.6662	0.000353152	0.0121986
20	20986345	20986796	452	intronic	PTCHD4	58.5649	90.0651	60.4191	52.2181	109.612	133.305	173.13	141.65	1.08984	20.5174	0.000287819	0.0108068
20	21240445	21240647	203	intergenic	LOC105603735(dist=27872),MUT(dist=662840)	55.1199	38.2777	58.7861	44.456	8.1194	11.5918	11.7776	16.7543	-2.01716	30.5702	3.51798e-05	0.00302621
20	21287840	21288551	712	intergenic	LOC105603735(dist=75267),MUT(dist=614936)	186.03	131.345	151.864	301.313	82.8179	62.3058	44.1659	67.0173	-1.55828	32.808	2.34734e-05	0.00235031
20	21634418	21634709	292	intergenic	LOC105603735(dist=421845),MUT(dist=268778)	27.5599	25.5185	40.8237	16.23	56.0238	68.1017	51.2324	95.9566	1.29586	13.7702	0.00170526	0.0314779
20	21944405	21944923	519	intronic	CENPQ	118.278	75.8048	86.5463	71.2707	180.251	126.061	192.563	170.59	0.91674	15.9818	0.000911648	0.0214927
20	22170493	22170843	351	UTR5	CRISP3(rna41715:c.9989_9930delins0)	84.9765	95.3189	83.2804	95.2628	151.833	159.387	187.852	175.159	0.913732	22.2781	0.000191395	0.00844423
20	22228340	22228770	431	intergenic	LOC101118060(dist=11803),CRISP1(dist=5446)	68.8998	65.2972	86.5463	45.1616	151.021	139.101	178.43	184.298	1.28322	27.8768	5.8817e-05	0.00408871
20	22248446	22249125	680	intronic	CRISP1	102.201	108.078	117.572	83.9724	254.137	228.938	336.249	257.407	1.3747	47.1038	2.5719e-06	0.000664988
20	22269578	22270335	758	intergenic	CRISP1(dist=5949),DEFB110(dist=81166)	14.9283	9.00651	37.5578	14.113	124.227	191.264	104.231	120.327	2.83227	53.3577	1.14121e-06	0.000427176
20	22277224	22277769	546	intergenic	CRISP1(dist=13595),DEFB110(dist=73732)	41.3399	24.0174	50.6214	22.5808	75.5104	123.163	81.8541	100.526	1.45572	20.1389	0.000315035	0.0114009
20	22472971	22473456	486	intergenic	DEFB112(dist=71336),TFAP2D(dist=504809)	166.508	212.404	199.22	193.348	60.8955	59.4079	42.3992	50.263	-1.84367	68.3523	2.12199e-07	0.000181488
20	22820078	22820284	207	intergenic	DEFB112(dist=418443),TFAP2D(dist=157981)	21.8183	15.7614	32.659	7.76215	50.3403	72.4486	32.3883	59.4017	1.45476	11.7381	0.00317326	0.0460119
20	23342236	23342822	587	intergenic	TFAP2B(dist=239784),LOC106991807(dist=46575)	238.853	283.705	166.561	328.127	94.185	111.571	141.92	127.942	-1.08176	25.778	8.98103e-05	0.00525938
20	23357246	23357772	527	intergenic	TFAP2B(dist=254794),LOC106991807(dist=31625)	133.206	154.612	119.205	105.848	11.3672	52.163	47.1103	63.9711	-1.54503	18.6733	0.000451255	0.0142056
20	23513112	23513919	808	intergenic	LOC106991807(dist=36443),PKHD1(dist=259184)	268.709	273.948	261.272	234.276	624.382	550.609	883.317	475.214	1.274	39.8448	7.35961e-06	0.00120405
20	23531334	23531896	563	intergenic	LOC106991807(dist=54665),PKHD1(dist=241207)	151.58	121.588	156.763	94.5572	283.367	152.142	449.314	289.393	1.13232	18.1674	0.000512735	0.0152614
20	24194637	24194992	356	exonic	PKHD1	70.0482	94.5684	76.7486	124.194	31.6657	60.8568	51.8213	33.5087	-1.01824	12.7728	0.00229931	0.0378986
20	24905485	24905925	441	exonic	LOC101106976	26.4116	23.2668	26.1272	11.9961	94.997	62.3058	64.1877	77.6792	1.75683	28.7137	4.99679e-05	0.00372262
20	24923061	24923610	550	exonic	LOC101106976	57.4165	123.089	76.7486	34.5769	224.907	268.06	340.96	260.454	1.89487	40.4495	6.70812e-06	0.00113911
20	25159718	25160146	429	intronic	ELOVL5	148.135	98.3211	129.003	173.59	204.609	166.632	324.472	272.639	0.81506	13.2576	0.00198564	0.0346659
20	25163271	25163809	539	intronic	ELOVL5	33.3016	46.5336	58.7861	64.9198	179.439	199.958	176.075	162.974	1.82977	59.365	5.58794e-07	0.000310005
20	25204769	25204941	173	intergenic	ELOVL5(dist=19424),LOC101108696(dist=74453)	42.4882	51.7874	29.3931	47.2786	15.4269	15.9387	14.1331	16.7543	-1.43493	17.9229	0.000545766	0.0158447
20	26648648	26649486	839	UTR3	LOC101119591(rna41902:c.*191_*370delins0,rna41903:c.*191_*370delins0,rna41904:c.*191_*370delins0,rna41905:c.*191_*370delins0)	353.686	377.523	346.185	285.788	603.271	423.1	730.209	552.893	0.748011	14.359	0.00143659	0.028531
20	27016788	27017091	304	downstream	CDSN	141.245	139.601	91.4451	154.537	61.7074	82.5914	60.0656	73.1098	-0.90288	14.7346	0.00129016	0.0267481
20	27112519	27112755	237	UTR5	SFTA2(rna41988:c.-264_-28delins0)	96.4598	83.3102	75.1156	98.7911	44.6567	57.9589	32.9772	39.6011	-0.992067	13.8115	0.00168468	0.0312721
20	27207143	27207338	196	intergenic	LOC105603769(dist=1090),IER3(dist=48515)	48.2299	27.0195	37.5578	38.1051	2.43582	10.1428	8.83317	13.7081	-2.0817	21.3011	0.000239436	0.00965044
20	27238030	27238351	322	intergenic	LOC105603769(dist=31977),IER3(dist=17502)	44.7849	40.5293	48.9885	25.4034	92.5611	86.9383	68.8987	82.2485	1.04596	13.3168	0.0019508	0.0342506
20	27239378	27239657	280	intergenic	LOC105603769(dist=33325),IER3(dist=16196)	55.1199	39.7788	42.4567	43.7503	94.997	85.4894	113.065	83.7717	1.05341	18.7742	0.000440007	0.0139583
20	27728753	27729063	311	intronic	TRIM26	153.876	215.406	106.142	366.233	99.8686	85.4894	110.709	79.2023	-1.13671	16.4018	0.000813632	0.0200311
20	27871008	27871175	168	intronic	ZNRD1	8.03831	6.75488	11.4306	4.2339	34.9134	20.2856	31.7994	19.8006	1.77592	15.9985	0.000907501	0.0214489
20	30734517	30735085	569	intergenic	LOC101114146(dist=5984),TRIM38(dist=4565)	106.795	98.3211	127.37	120.666	224.907	146.346	298.561	152.312	0.843963	13.8681	0.0016569	0.0309853
20	31211465	31211626	162	intronic	LRRC16A	48.2299	28.5206	35.9249	43.0447	15.4269	13.0408	20.6107	15.2312	-1.272	13.5127	0.00184011	0.0330022
20	31539867	31540613	747	intronic	LOC101106806	273.303	310.725	305.361	291.434	121.791	89.8363	140.742	127.942	-1.3008	48.749	2.06124e-06	0.000587222
20	32022522	32022747	226	UTR3	KIAA0319(rna42470:c.*1257_*1482delins0)	62.0098	68.2994	58.7861	100.908	9.74328	23.1836	11.7776	18.2775	-2.16512	38.5602	8.99195e-06	0.00135126
20	32502502	32502756	255	intergenic	NRSN1(dist=151091),LOC105603825(dist=132727)	73.4931	81.0586	70.2168	44.456	18.6746	26.0815	16.4886	19.8006	-1.72269	27.6214	6.18561e-05	0.00422183
20	32759677	32759835	159	intergenic	TRNAC-GCA(dist=114588),LOC101108613(dist=572937)	57.4165	58.5423	55.5202	35.2825	12.991	21.7346	8.24429	22.8468	-1.63297	17.71	0.000576489	0.016338
20	32917179	32917517	339	intergenic	TRNAC-GCA(dist=272090),LOC101108613(dist=415255)	53.9715	32.2733	48.9885	50.1012	126.663	126.061	68.3099	68.5405	1.08454	13.0674	0.00210261	0.0359482
20	34269835	34270115	281	intergenic	PRL(dist=111479),TRNAC-ACA(dist=201934)	24.1149	22.5163	14.6965	35.9882	56.8358	53.612	61.2433	65.4942	1.29932	17.4881	0.000610569	0.0168534
20	34621084	34621509	426	intergenic	HDGFL1(dist=131144),LOC101120962(dist=133457)	63.1582	116.334	89.8122	64.2142	4.87164	11.5918	2.94439	10.6618	-3.43665	66.3781	2.60096e-07	0.000196681
20	34915279	34915674	396	intergenic	NONE(dist=NONE),NONE(dist=NONE)	67.7515	57.7918	66.9509	42.339	94.997	102.877	176.075	127.942	1.07708	17.3542	0.000632231	0.0172174
20	35074242	35074856	615	intronic	LOC105603828	120.575	159.866	148.598	112.198	251.701	324.57	295.028	254.361	1.05787	27.6721	6.12401e-05	0.00419217
20	35226667	35227271	605	intronic	LOC105603828	52.8232	69.8005	96.344	35.9882	132.346	130.408	148.397	100.526	0.98746	11.8003	0.00311118	0.0454741
20	35489792	35490237	446	UTR3	CDKAL1(rna42525:c.*6544_*6099delins0,rna42524:c.*6544_*6099delins0,rna42523:c.*6544_*6099delins0,rna42522:c.*6544_*6099delins0,rna42521:c.*6544_*6099delins0,rna42520:c.*6544_*6099delins0,rna42519:c.*6544_*6099delins0)	42.4882	52.538	55.5202	26.1091	103.928	114.469	211.407	176.682	1.75762	35.6735	1.4359e-05	0.001773
20	35688403	35688725	323	intronic	CDKAL1	39.0432	48.0347	66.9509	34.5769	17.0507	26.0815	8.24429	21.3237	-1.3592	11.4826	0.00344293	0.048411
20	35697556	35697738	183	intronic	CDKAL1	51.6749	35.2755	73.4827	56.452	8.93134	8.69383	14.1331	12.185	-2.29886	39.2714	8.04332e-06	0.0012696
20	35735037	35735305	269	intronic	CDKAL1	129.761	143.354	66.9509	275.909	47.0925	57.9589	35.9216	28.9393	-1.81281	27.5591	6.26251e-05	0.00425118
20	35735690	35736097	408	intronic	CDKAL1	144.69	141.102	124.104	199.699	30.8537	39.1223	24.7329	35.0318	-2.20457	76.111	9.96194e-08	0.000135411
20	35761468	35762287	820	intronic	CDKAL1	250.336	192.889	209.017	186.292	347.51	231.836	453.436	328.994	0.68453	11.5231	0.00339847	0.0480454
20	36026434	36026830	397	intronic	CDKAL1	86.1248	87.063	73.4827	71.2707	129.91	126.061	189.03	146.22	0.887994	17.4314	0.00061964	0.0170314
20	36220772	36221205	434	intronic	CDKAL1	71.1965	79.5575	71.8497	72.682	95.8089	123.163	208.463	156.881	0.976386	16.6961	0.000752016	0.0191853
20	36286202	36286859	658	intergenic	CDKAL1(dist=30798),E2F3(dist=10679)	228.518	158.365	166.561	103.731	75.5104	78.2445	65.3655	91.3873	-1.08302	17.1569	0.000665728	0.017787
20	36316231	36316706	476	intronic	E2F3	102.201	72.0521	84.9133	156.654	44.6567	57.9589	24.144	56.3555	-1.14609	13.1576	0.00204619	0.0352927
20	36552253	36552537	285	intronic	MBOAT1	88.4214	113.332	133.902	74.7989	53.588	56.5099	38.866	50.263	-1.03982	14.3896	0.00142399	0.0284084
20	36608729	36609047	319	intronic	MBOAT1	56.2682	66.7983	47.3555	55.0407	83.6298	117.367	104.82	106.618	0.880315	13.787	0.00169687	0.0314033
20	36838709	36839388	680	intergenic	MBOAT1(dist=187820),ID4(dist=68478)	88.4214	99.0716	130.636	67.0368	224.907	228.938	221.418	208.668	1.19071	26.8342	7.2388e-05	0.00462203
20	36907470	36907873	404	UTR3	ID4(rna42533:c.*1529_*1522delins0)	51.6749	59.2929	73.4827	49.3955	111.236	110.122	104.231	117.28	0.920106	14.937	0.00121824	0.0258482
20	36998124	36998789	666	intergenic	LOC105603838(dist=75972),RNF144B(dist=1014910)	84.9765	60.0434	119.205	57.8633	196.489	182.571	273.239	211.714	1.40251	30.2032	3.76639e-05	0.00313144
20	37168115	37168783	669	intergenic	LOC105603838(dist=245963),RNF144B(dist=844916)	398.471	315.978	360.882	290.022	739.677	437.59	955.16	616.864	0.989054	19.2106	0.000394851	0.013051
20	37303534	37303773	240	intergenic	LOC105603838(dist=381382),RNF144B(dist=709926)	42.4882	43.5315	29.3931	35.9882	10.5552	20.2856	7.06654	16.7543	-1.43813	12.9316	0.00219083	0.0368055
20	37348781	37349262	482	intergenic	LOC105603838(dist=426629),RNF144B(dist=664437)	117.13	153.861	88.1792	95.2628	54.4	44.9181	44.7547	42.6474	-1.27577	25.416	9.68232e-05	0.00553305
20	37469524	37470316	793	intergenic	LOC105603838(dist=547372),RNF144B(dist=543383)	84.9765	87.8135	129.003	65.6255	175.379	172.428	269.706	158.405	1.05659	18.1385	0.000516519	0.0153285
20	38934391	38935051	661	ncRNA_intronic	LOC105603846	164.211	152.36	155.13	127.723	218.412	217.346	289.139	229.991	0.664334	12.4782	0.00251686	0.040053
20	38957341	38957971	631	intronic	STMND1	191.771	194.391	143.699	148.187	434.388	294.141	563.556	424.951	1.32938	42.9907	4.59248e-06	0.000904115
20	39008169	39009206	1038	intergenic	STMND1(dist=38034),ATXN1(dist=286903)	188.326	194.391	218.815	127.017	297.982	240.529	345.083	356.41	0.754636	12.6074	0.00241872	0.0390793
20	39406980	39407660	681	intronic	ATXN1	206.699	163.618	187.789	164.417	94.185	113.02	75.3764	85.2948	-0.964554	19.051	0.000410728	0.0133738
20	39513308	39513760	453	intronic	ATXN1	19.5216	18.013	48.9885	12.7017	59.2716	89.8363	76.5542	112.711	1.75451	19.8051	0.000341442	0.0119491
20	39657745	39658372	628	intronic	ATXN1	95.3114	92.3167	106.142	63.5085	147.773	155.04	209.641	229.991	1.04476	19.5223	0.000365768	0.0124649
20	39950193	39950615	423	intergenic	MYLIP(dist=100115),LOC105603853(dist=261190)	133.206	119.336	146.965	103.731	57.6477	68.1017	33.5661	68.5405	-1.13107	16.9479	0.000703415	0.0184005
20	39973438	39973622	185	intergenic	MYLIP(dist=123360),LOC105603853(dist=238183)	57.4165	55.5402	40.8237	23.2865	12.991	18.8366	7.06654	18.2775	-1.61405	14.6691	0.00131445	0.0271068
20	39974409	39974702	294	intergenic	MYLIP(dist=124331),LOC105603853(dist=237103)	104.498	62.295	99.6099	110.081	42.2209	42.0202	25.3218	35.0318	-1.36347	22.5036	0.000181909	0.00815011
20	40416043	40416544	502	intronic	JARID2	130.91	94.5684	145.332	106.553	179.439	170.979	214.941	223.899	0.718476	11.4629	0.0034648	0.0485962
20	40463950	40464383	434	intronic	JARID2	97.6081	66.7983	58.7861	79.0328	172.131	140.55	175.486	103.572	0.967989	16.8157	0.000728462	0.0188213
20	40712544	40712890	347	ncRNA_intronic	LOC105603854	62.0098	99.0716	73.4827	42.339	23.5463	28.9794	15.8997	27.4162	-1.51904	19.3662	0.000380018	0.0127586
20	40722120	40722643	524	ncRNA_intronic	LOC105603854	200.958	168.122	182.89	159.477	60.8955	60.8568	76.5542	77.6792	-1.36779	41.834	5.44558e-06	0.00100322
20	40731161	40731556	396	ncRNA_intronic	LOC105603854	104.498	102.824	81.6474	61.3916	25.1701	27.5305	18.2552	38.078	-1.67317	28.2947	5.41966e-05	0.00392127
20	40745356	40745879	524	ncRNA_intronic	LOC105603854	109.091	91.5662	106.142	73.3876	289.862	370.937	358.627	239.13	1.72144	61.418	4.43533e-07	0.000273401
20	41573337	41573877	541	intergenic	CD83(dist=30415),RNF182(dist=78437)	73.4931	81.8092	109.408	51.5125	157.516	194.162	209.641	161.451	1.18004	22.4329	0.000184826	0.00823826
20	41722853	41723176	324	intergenic	RNF182(dist=25094),MCUR1(dist=7438)	35.5982	15.0109	31.026	13.4074	67.391	82.5914	78.9097	83.7717	1.70391	24.2944	0.000122756	0.00639156
20	41779518	41779761	244	intergenic	MCUR1(dist=24705),RANBP9(dist=29883)	28.7083	42.7809	57.1532	50.8068	18.6746	24.6325	15.3108	9.13873	-1.38761	13.2201	0.00200814	0.0348947
20	42256983	42257154	172	intronic	PHACTR1	35.5982	74.3037	52.2544	71.9763	11.3672	14.4897	4.71103	6.09248	-2.63203	40.1998	6.96903e-06	0.00117198
20	42497846	42498261	416	intergenic	PHACTR1(dist=132670),LOC105603863(dist=152996)	179.14	324.985	142.067	534.883	111.236	150.693	173.13	115.757	-1.0666	12.3606	0.00261017	0.0408925
20	42605075	42605271	197	intergenic	PHACTR1(dist=239899),LOC105603863(dist=45986)	55.1199	66.0478	52.2544	53.6294	8.93134	14.4897	13.5442	12.185	-2.19089	43.7088	4.13847e-06	0.000857112
20	42809534	42809816	283	intergenic	LOC105603863(dist=118128),EDN1(dist=209863)	36.7466	31.5228	37.5578	11.2904	49.5283	49.2651	110.709	112.711	1.43087	13.4321	0.00188477	0.0335249
20	42968940	42969330	391	intergenic	LOC105603863(dist=277534),EDN1(dist=50349)	19.5216	11.2581	14.6965	4.93955	32.4776	28.9794	57.1212	41.1243	1.62925	14.8287	0.00125613	0.0263087
20	43024763	43024942	180	intronic	EDN1	24.1149	24.7679	31.026	9.17346	90.1253	34.7753	69.4876	62.448	1.49994	15.063	0.00117574	0.0252421
20	43026656	43027022	367	upstream	EDN1	86.1248	84.0608	76.7486	70.565	164.824	127.51	185.497	114.234	0.89012	16.6663	0.000758005	0.0192557
20	43119749	43120246	498	intergenic	LOC101115581(dist=21648),HIVEP1(dist=14548)	93.0148	55.5402	78.3815	48.6899	128.286	118.816	155.464	158.405	1.01295	16.0558	0.000893447	0.0212597
20	43445333	43445842	510	UTR5	ADTRP(rna42598:c.-23221_-23187delins0,rna42600:c.-23220_-23187delins0,rna42599:c.-23220_-23187delins0,rna42601:c.-23205_-23187delins0,rna42602:c.-23204_-23187delins0)	119.426	57.0412	99.6099	60.6859	244.394	157.938	210.23	143.173	1.14915	17.916	0.000546739	0.0158571
20	43448623	43449040	418	intronic	ADTRP	44.7849	27.0195	65.3179	9.87911	108.8	149.244	148.397	94.4335	1.74107	19.129	0.000402879	0.0132187
20	43577623	43578289	667	intergenic	ADTRP(dist=31729),TMEM170B(dist=72946)	89.5698	86.3124	127.37	70.565	151.021	233.285	272.062	170.59	1.13182	20.5141	0.000288045	0.0108086
20	43721043	43721374	332	intergenic	TMEM170B(dist=44646),LOC106991813(dist=129564)	55.1199	76.5554	65.3179	43.0447	25.9821	17.3877	22.3774	30.4624	-1.31834	16.8487	0.000722116	0.0187059
20	43832784	43833246	463	intergenic	TMEM170B(dist=156387),LOC106991813(dist=17692)	109.091	89.3146	83.2804	88.912	32.4776	42.0202	38.866	63.9711	-1.0526	14.8567	0.0012462	0.0262199
20	43837568	43838429	862	intergenic	TMEM170B(dist=161171),LOC106991813(dist=12509)	421.437	476.595	365.78	378.934	269.564	282.55	205.518	181.251	-0.795979	15.7569	0.000969519	0.0223933
20	43858708	43858945	238	ncRNA_intronic	LOC106991813	112.536	86.3124	68.5838	88.2063	23.5463	5.79589	10.5998	13.7081	-2.71565	55.2168	9.0909e-07	0.00038715
20	43963998	43964686	689	intronic	NEDD9	86.1248	77.3059	114.306	80.4441	234.651	114.469	204.341	286.347	1.22033	21.6777	0.000219479	0.00916122
20	44133114	44133726	613	exonic	SYCP2L	81.5315	81.8092	94.711	36.6938	147.773	150.693	121.898	152.312	0.951265	11.574	0.00334361	0.0475439
20	44369007	44369279	273	intronic	GCNT2	74.6415	80.3081	70.2168	154.537	35.7253	60.8568	39.4548	35.0318	-1.11509	13.5958	0.00179533	0.0325446
20	44372708	44373157	450	intronic	GCNT2	135.503	152.36	111.04	262.502	82.8179	68.1017	55.3546	82.2485	-1.16441	20.114	0.000316925	0.0114505
20	44534180	44534654	475	intergenic	TFAP2A(dist=29975),LOC101117887(dist=330667)	110.24	88.564	104.509	62.0972	179.439	181.122	186.086	152.312	0.927026	16.2414	0.000849605	0.0205998
20	44540859	44541377	519	intergenic	TFAP2A(dist=36654),LOC101117887(dist=323944)	122.871	135.098	143.699	105.848	249.266	168.081	378.649	223.899	0.985394	19.0098	0.000414953	0.0134489
20	44711062	44711345	284	intergenic	TFAP2A(dist=206857),LOC101117887(dist=153976)	109.091	127.592	84.9133	263.208	47.0925	65.2038	79.4986	53.3092	-1.22568	16.9596	0.000701234	0.0183622
20	44769460	44769670	211	intergenic	TFAP2A(dist=265255),LOC101117887(dist=95651)	37.8949	48.7853	106.142	43.7503	12.991	15.9387	10.5998	24.3699	-1.88536	20.2931	0.000303617	0.0111584
20	44820789	44821357	569	intergenic	TFAP2A(dist=316584),LOC101117887(dist=43964)	81.5315	66.7983	93.0781	57.1577	129.91	152.142	217.296	153.835	1.11351	21.7508	0.000215827	0.00907596
20	45072225	45072728	504	intergenic	LOC101117887(dist=94754),TRNAC-ACA(dist=308197)	89.5698	77.3059	80.0145	59.9803	32.4776	39.1223	18.2552	36.5549	-1.26544	16.4355	0.000806309	0.0199268
20	45073237	45073458	222	intergenic	LOC101117887(dist=95766),TRNAC-ACA(dist=307467)	49.3782	42.7809	55.5202	24.6978	17.8627	8.69383	10.5998	16.7543	-1.67935	17.7837	0.000565638	0.0161442
20	45193282	45193583	302	intergenic	LOC101117887(dist=215811),TRNAC-ACA(dist=187342)	60.8615	65.2972	39.1908	44.456	12.991	24.6325	11.7776	30.4624	-1.36864	13.1314	0.00206242	0.0354903
20	45400597	45401292	696	intergenic	TRNAC-ACA(dist=19601),LOC105603877(dist=524551)	220.479	144.104	155.13	138.307	47.0925	53.612	104.231	88.341	-1.17825	19.5123	0.000366663	0.0124649
20	45509343	45509787	445	intergenic	TRNAC-ACA(dist=128347),LOC105603877(dist=416056)	117.13	133.597	169.827	95.9685	43.0328	69.5507	89.5095	62.448	-0.977384	13.37	0.00192003	0.0339257
20	45596263	45596787	525	intergenic	TRNAC-ACA(dist=215267),LOC105603877(dist=329056)	62.0098	36.026	48.9885	28.9317	106.364	120.265	145.453	102.049	1.41514	26.2324	8.17971e-05	0.00497992
20	45736080	45736797	718	intergenic	TRNAC-ACA(dist=355084),LOC105603877(dist=189046)	262.968	315.978	204.119	234.982	151.833	159.387	132.498	138.604	-0.794629	16.309	0.000834228	0.0203762
20	45790732	45791579	848	intergenic	TRNAC-ACA(dist=409736),LOC105603877(dist=134264)	120.575	123.84	132.269	91.7346	189.994	194.162	262.051	268.069	0.956637	20.6285	0.000280334	0.0106116
20	45892666	45893154	489	intergenic	TRNAC-ACA(dist=511670),LOC105603877(dist=32689)	50.5265	28.5206	35.9249	38.1051	115.295	114.469	90.6872	73.1098	1.36627	24.382	0.000120474	0.00631876
20	45967651	45968149	499	intergenic	LOC105603877(dist=34661),SLC35B3(dist=51268)	94.1631	97.5705	88.1792	103.731	21.1104	17.3877	5.2999	10.6618	-2.78655	60.8759	4.71148e-07	0.000283701
20	46277942	46279279	1338	UTR3	BLOC1S5(rna42648:c.*345_*1682delins0)	172.25	174.126	163.295	99.4967	306.101	275.305	264.995	287.87	0.892619	17.2948	0.000642112	0.0173846
20	46532622	46533131	510	intergenic	BMP6(dist=136114),LOC105603884(dist=49657)	62.0098	81.8092	78.3815	59.2746	142.089	188.366	127.198	153.835	1.12798	22.8285	0.000169147	0.00778482
20	46537372	46537889	518	intergenic	BMP6(dist=140864),LOC105603884(dist=44899)	218.183	162.117	173.093	117.844	393.791	265.162	547.657	383.827	1.2222	27.9563	5.79054e-05	0.00406431
20	46630297	46630528	232	intergenic	LOC105603884(dist=43103),SNRNP48(dist=8280)	32.1533	55.5402	31.026	45.1616	9.74328	20.2856	10.5998	21.3237	-1.37053	12.4141	0.00256722	0.0405043
20	46696118	46696666	549	intronic	DSP	262.968	260.438	222.081	203.933	562.674	354.998	461.092	418.858	0.917086	23.0441	0.000161234	0.0075524
20	46763253	46763365	113	intergenic	DSP(dist=59451),RIOK1(dist=9297)	68.8998	66.0478	60.4191	48.6899	37.3492	31.8774	27.6773	22.8468	-1.02364	11.8599	0.00305308	0.044961
20	47046081	47046344	264	intergenic	RREB1(dist=100555),LOC105603889(dist=83033)	36.7466	35.2755	35.9249	23.9921	63.3313	56.5099	93.6316	60.9248	1.0388	12.9547	0.00217551	0.0366574
20	47062198	47062450	253	intergenic	RREB1(dist=116672),LOC105603889(dist=66927)	91.8664	99.0716	99.6099	136.896	54.4	47.8161	46.5214	45.6936	-1.12106	22.9808	0.000163511	0.00761982
20	47124290	47124730	441	intergenic	RREB1(dist=178764),LOC105603889(dist=4647)	33.3016	35.2755	29.3931	23.9921	70.6388	59.4079	76.5542	77.6792	1.21468	19.2878	0.000387412	0.0129201
20	47221801	47222252	452	intergenic	LOC105603888(dist=13590),LOC106991800(dist=50297)	176.843	152.36	153.497	155.243	122.603	92.7342	61.2433	83.7717	-0.812171	11.763	0.00314829	0.0458133
20	47241922	47242332	411	intergenic	LOC105603888(dist=33711),LOC106991800(dist=30217)	218.183	258.187	124.104	596.98	137.218	146.346	133.086	85.2948	-1.21143	13.4009	0.0019024	0.0337424
20	47315423	47316087	665	ncRNA_intronic	LOC105603892	200.958	189.887	146.965	172.884	335.331	257.917	313.872	271.116	0.730815	16.4961	0.000793307	0.0197437
20	47346507	47346724	218	intergenic	LOC105603892(dist=6269),LY86(dist=2649)	74.6415	80.3081	96.344	76.9159	21.9224	26.0815	22.9662	21.3237	-1.82287	42.8927	4.65868e-06	0.000909799
20	47379516	47379865	350	intronic	LY86	34.4499	37.5271	50.6214	23.9921	112.86	117.367	145.453	94.4335	1.66427	36.1077	1.33607e-05	0.00168772
20	47489652	47489944	293	ncRNA_intronic	LOC106991797	41.3399	49.5358	48.9885	29.6373	96.6208	102.877	88.9206	79.2023	1.11402	17.3749	0.000628829	0.0171749
20	48005831	48006050	220	intronic	FARS2	44.7849	96.82	96.344	116.432	40.597	43.4692	42.3992	38.078	-1.09048	14.1684	0.00151799	0.0294286
20	48364821	48365192	372	exonic	RPP40	75.7898	72.8026	68.5838	39.5164	128.286	115.918	121.309	102.049	0.85673	11.3941	0.00354229	0.0492437
20	48449623	48449952	330	intronic	CDYL	24.1149	33.0239	39.1908	56.452	90.1253	56.5099	93.6316	67.0173	1.0111	11.949	0.0029684	0.0442298
20	48619927	48620169	243	ncRNA_intronic	LOC105603900	97.6081	87.063	66.9509	136.896	46.2806	44.9181	38.2771	48.7399	-1.09908	17.6449	0.000586259	0.0164796
20	48622657	48622832	176	ncRNA_intronic	LOC105603900	55.1199	54.0391	52.2544	42.339	26.794	30.4284	10.0109	16.7543	-1.25809	11.4694	0.00345758	0.0485644
20	48623059	48623329	271	ncRNA_intronic	LOC105603900	53.9715	84.8113	35.9249	103.731	4.0597	36.2243	12.3664	1.52312	-2.30558	15.4458	0.00105649	0.0235891
20	48782241	48782356	116	intergenic	LOC105603946(dist=58569),ECI2(dist=55533)	40.1916	71.3016	48.9885	41.6334	13.803	11.5918	10.0109	28.9393	-1.63337	17.1027	0.000675281	0.0179219
20	48824398	48824839	442	intergenic	LOC105603946(dist=100726),ECI2(dist=13050)	93.0148	132.846	109.408	158.771	51.1522	72.4486	76.5542	74.6329	-0.830414	12.5155	0.00248807	0.0397526
20	48886471	48886850	380	intronic	PRPF4B	81.5315	67.5488	78.3815	62.8029	138.03	108.673	144.864	138.604	0.862302	15.6042	0.00101115	0.022988
20	48891272	48891475	204	intronic	PRPF4B	33.3016	34.525	34.2919	10.5848	58.4597	63.7548	63.01	74.6329	1.19241	11.3587	0.00358294	0.0496021
20	49014362	49014825	464	intergenic	LOC105603904(dist=42422),PXDC1(dist=15975)	130.91	125.341	122.471	99.4967	231.403	162.285	201.985	199.529	0.729099	13.187	0.00202817	0.035102
20	49056984	49057293	310	downstream	LOC105603906	135.503	164.369	112.673	163.711	64.9552	55.0609	42.9881	57.8786	-1.36391	34.4773	1.75688e-05	0.00200269
20	49289388	49289889	502	intergenic	LOC101122475(dist=13660),LOC101122734(dist=19337)	113.685	124.59	111.04	59.9803	285.803	275.305	300.917	248.269	1.42996	38.0326	9.77645e-06	0.00140349
20	49625569	49625768	200	intronic	MYLK4	49.3782	52.538	47.3555	61.3916	17.8627	31.8774	25.3218	21.3237	-1.10996	12.7768	0.00229651	0.0378668
20	49698773	49699164	392	intergenic	MYLK4(dist=65580),GMDS(dist=208204)	109.091	64.5467	62.052	80.4441	146.149	149.244	154.286	140.127	0.903533	15.8097	0.000955574	0.0222098
20	49757129	49757702	574	intergenic	MYLK4(dist=123936),GMDS(dist=149666)	128.613	114.082	151.864	80.4441	320.716	182.571	282.662	271.116	1.13739	23.0473	0.000161118	0.0075524
20	49758354	49758599	246	intergenic	MYLK4(dist=125161),GMDS(dist=148769)	34.4499	46.5336	57.1532	38.1051	120.979	89.8363	119.542	65.4942	1.15522	17.4573	0.000615486	0.0169531
20	49791275	49791483	209	intergenic	MYLK4(dist=158082),GMDS(dist=115885)	95.3114	72.0521	58.7861	57.1577	25.1701	31.8774	26.4995	50.263	-1.07202	11.3948	0.00354146	0.0492427
20	49826638	49827197	560	intergenic	MYLK4(dist=193445),GMDS(dist=80171)	36.7466	42.0304	50.6214	31.0486	224.095	91.2853	234.374	188.867	2.18025	57.5359	6.90197e-07	0.000335844
20	49914916	49915291	376	intronic	GMDS	105.646	112.581	120.838	135.485	34.1015	17.3877	23.5551	47.2168	-1.94361	43.4934	4.26919e-06	0.000871357
20	49938939	49939877	939	intronic	GMDS	196.365	191.388	179.624	165.828	360.501	341.957	369.227	257.407	0.856566	21.8402	0.00021145	0.00897292
20	49959214	49959448	235	intronic	GMDS	55.1199	52.538	35.9249	55.0407	15.4269	30.4284	10.5998	21.3237	-1.31812	12.6525	0.0023855	0.038736
20	50002207	50002343	137	intronic	GMDS	31.0049	48.0347	58.7861	39.5164	15.4269	8.69383	10.0109	18.2775	-1.74934	20.8658	0.000265075	0.0102701
20	50068738	50069114	377	intronic	GMDS	161.915	149.358	109.408	258.974	60.0835	57.9589	71.8431	54.8324	-1.45322	35.4653	1.48671e-05	0.00181395
20	50166570	50166930	361	intronic	GMDS	79.2348	114.833	50.6214	138.307	30.0418	37.6733	15.8997	30.4624	-1.70389	24.8369	0.000109353	0.0059785
20	50291130	50291732	603	intergenic	FOXC1(dist=8259),TRNAS-GGA(dist=42122)	145.838	144.104	236.778	75.5046	306.101	310.08	287.961	265.023	0.940918	11.7119	0.00319981	0.0462988
20	50316938	50317153	216	intergenic	FOXC1(dist=34067),TRNAS-GGA(dist=16701)	97.6081	93.8178	120.838	86.0893	24.3582	37.6733	17.0775	47.2168	-1.64081	25.705	9.1178e-05	0.00531316
20	50367510	50367714	205	intergenic	TRNAS-GGA(dist=33585),LOC106990336(dist=48574)	110.24	138.85	117.572	134.779	79.5701	60.8568	91.865	59.4017	-0.78195	12.9064	0.0022076	0.0369965
20	50426475	50426690	216	ncRNA_exonic	LOC105603914	104.498	114.833	111.04	141.836	74.6985	56.5099	58.8878	65.4942	-0.873339	15.6835	0.000989299	0.0226921
20	50530486	50530615	130	intergenic	LOC105603915(dist=65679),EXOC2(dist=156308)	42.4882	58.5423	55.5202	64.2142	20.2985	21.7346	15.8997	10.6618	-1.66638	24.6704	0.000113285	0.00609862
20	50544424	50545172	749	intergenic	LOC105603915(dist=79617),EXOC2(dist=141751)	190.623	210.902	174.725	143.953	267.94	308.631	276.773	298.532	0.680861	12.6266	0.00240448	0.0389426
20	50726630	50727026	397	intronic	EXOC2	48.2299	53.2885	45.7226	67.7424	129.91	102.877	156.053	115.757	1.23272	30.0307	3.88987e-05	0.003192
20	50850181	50850538	358	exonic	IRF4	130.91	134.347	143.699	234.982	77.9462	85.4894	114.831	91.3873	-0.78818	12.3865	0.00258928	0.0406976
21	528233	528375	143	intergenic	MED17(dist=6814),C21H11orf54(dist=5363)	25.2633	30.0217	24.4942	31.0486	1.62388	1.44897	14.1331	1.52312	-2.558	18.9163	0.000424698	0.0136365
21	1521364	1521882	519	intronic	FAT3	225.073	192.139	187.789	158.771	87.6895	101.428	35.9216	54.8324	-1.43028	23.6357	0.000141562	0.00698753
21	2787844	2788332	489	intergenic	FAT3(dist=609111),LOC105607819(dist=921857)	130.91	165.119	86.5463	97.3798	7.30746	43.4692	11.1887	28.9393	-2.36584	30.6684	3.45465e-05	0.00299145
21	2845545	2846192	648	intergenic	FAT3(dist=666812),LOC105607819(dist=863997)	336.461	321.232	209.017	286.494	130.722	188.366	138.975	97.4798	-1.03924	20.9498	0.000259899	0.0101512
21	2895261	2895625	365	intergenic	FAT3(dist=716528),LOC105607819(dist=814564)	110.24	72.8026	86.5463	44.456	14.6149	47.8161	10.5998	22.8468	-1.6918	15.162	0.00114351	0.0248059
21	3204503	3204836	334	intergenic	FAT3(dist=1025770),LOC105607819(dist=505353)	98.7564	137.349	101.243	51.5125	9.74328	28.9794	14.1331	16.7543	-2.46845	40.8282	6.33306e-06	0.00109974
21	3217833	3218104	272	intergenic	FAT3(dist=1039100),LOC105607819(dist=492085)	59.7132	78.807	81.6474	32.4599	4.87164	23.1836	4.71103	16.7543	-2.32804	22.5675	0.000179315	0.00805332
21	3538529	3538898	370	intergenic	FAT3(dist=1359796),LOC105607819(dist=171291)	134.355	148.607	96.344	82.5611	42.2209	70.9996	24.144	30.4624	-1.43892	18.1937	0.000509316	0.0151935
21	4602571	4602910	340	downstream	CHORDC1	37.8949	24.7679	55.5202	31.0486	69.8268	131.856	75.9653	57.8786	1.17107	11.758	0.00315321	0.0458589
21	5575800	5576143	344	intronic	NOX4	74.6415	117.835	93.0781	55.0407	42.2209	34.7753	34.1549	39.6011	-1.17571	16.2303	0.000852148	0.0206394
21	5598154	5598400	247	intronic	NOX4	97.6081	71.3016	93.0781	57.1577	21.9224	14.4897	24.7329	47.2168	-1.56239	19.4234	0.000374724	0.0126494
21	5606553	5607230	678	intronic	NOX4	206.699	270.195	207.384	402.221	135.594	150.693	214.352	143.173	-0.74141	11.7455	0.00316581	0.0459566
21	5968864	5969442	579	intergenic	TYR(dist=135515),GRM5(dist=2603)	115.981	41.2798	109.408	71.9763	246.018	153.591	242.029	225.422	1.33959	22.1895	0.000195275	0.00856025
21	6711523	6711849	327	intergenic	GRM5(dist=117239),CTSC(dist=60933)	22.9666	23.2668	52.2544	34.5769	69.0149	66.6527	124.842	132.512	1.54772	21.5699	0.000224995	0.0093078
21	6797711	6798321	611	intronic	CTSC	82.6798	141.853	112.673	45.8673	159.14	150.693	313.283	176.682	1.03395	11.4018	0.0035335	0.0491794
21	6814671	6815528	858	UTR3	CTSC(rna42852:c.*1366_*2223delins0)	161.915	135.848	130.636	119.961	215.976	214.448	214.352	233.038	0.680578	12.6622	0.00237839	0.0386612
21	7127479	7127931	453	intergenic	LOC101123080(dist=13188),LOC105603967(dist=184915)	27.5599	10.5076	40.8237	20.4639	84.4417	46.3671	92.4539	89.8641	1.63115	19.17	0.00039882	0.0131384
21	7161253	7161895	643	intergenic	LOC101123080(dist=46962),LOC105603967(dist=150951)	90.7181	77.3059	120.838	57.1577	163.2	118.816	201.396	156.881	0.865506	11.5135	0.00340897	0.0481364
21	7277972	7278637	666	intergenic	LOC101123080(dist=163681),LOC105603967(dist=34209)	33.3016	62.295	84.9133	35.9882	151.833	243.427	138.386	169.066	1.70173	29.0589	4.67595e-05	0.0035817
21	7363820	7364325	506	intergenic	LOC105603967(dist=5419),LOC105603968(dist=109105)	31.0049	18.7636	29.3931	22.5808	77.9462	42.0202	155.464	111.188	1.89563	28.7864	4.92716e-05	0.00369364
21	7699861	7700368	508	intronic	TMEM135	132.058	86.3124	132.269	49.3955	212.728	184.019	230.251	213.237	1.05067	14.6147	0.00133501	0.0272984
21	7718242	7718639	398	intronic	TMEM135	40.1916	36.7766	48.9885	38.8108	86.0656	120.265	80.0874	103.572	1.25099	22.374	0.000187296	0.00831131
21	7798928	7799283	356	intronic	TMEM135	8.03831	7.50543	53.8873	12.7017	60.8955	89.8363	47.6991	91.3873	1.80657	12.1144	0.00281819	0.0428657
21	8027708	8028507	800	intergenic	FZD4(dist=10145),PRSS23(dist=101919)	127.465	139.601	205.752	69.1537	236.274	268.06	414.57	243.699	1.0722	14.3936	0.00142237	0.0283949
21	8523089	8523682	594	exonic	CCDC81	86.1248	54.0391	97.9769	40.9277	374.304	321.672	403.382	269.592	2.27343	72.4817	1.40724e-07	0.000153864
21	8524018	8524504	487	intronic	CCDC81	95.3114	97.5705	124.104	92.4402	170.507	197.06	263.817	146.22	0.91397	17.0879	0.000677922	0.0179799
21	8832810	8833074	265	intergenic	EED(dist=153472),PICALM(dist=89146)	71.1965	95.3189	101.243	96.6741	31.6657	47.8161	44.7547	41.1243	-1.13094	19.2404	0.000391959	0.0130017
21	8836779	8837064	286	intergenic	EED(dist=157441),PICALM(dist=85156)	74.6415	81.8092	34.2919	135.485	29.2298	36.2243	21.7885	28.9393	-1.44574	16.7529	0.000740721	0.0190097
21	8837812	8838281	470	intergenic	EED(dist=158474),PICALM(dist=83939)	84.9765	83.3102	76.7486	141.13	31.6657	47.8161	37.6882	51.7861	-1.16462	17.8299	0.000558958	0.0160172
21	8874222	8874527	306	intergenic	EED(dist=194884),PICALM(dist=47693)	10.335	28.5206	42.4567	16.23	54.4	88.3873	72.432	54.8324	1.45987	13.9254	0.00162936	0.0306977
21	8894943	8895278	336	intergenic	EED(dist=215605),PICALM(dist=26942)	59.7132	36.7766	58.7861	20.4639	106.364	108.673	184.319	146.22	1.60666	25.3896	9.7359e-05	0.00555897
21	8977709	8978380	672	intronic	PICALM	241.149	264.942	202.486	182.763	350.758	269.509	501.135	414.289	0.773398	14.4864	0.00138493	0.0279444
21	9203713	9203982	270	intronic	SYTL2	102.201	103.575	65.3179	207.461	60.0835	44.9181	56.5323	28.9393	-1.30327	17.1429	0.000668187	0.0178271
21	9391647	9392162	516	intronic	DLG2	72.3448	107.328	102.876	71.2707	23.5463	44.9181	15.8997	38.078	-1.50987	19.541	0.000364103	0.0124328
21	11059304	11059844	541	exonic	DLG2	118.278	112.581	86.5463	86.0893	31.6657	66.6527	18.8441	51.7861	-1.22811	12.8884	0.00221973	0.0371279
21	11590906	11591189	284	intronic	DLG2	78.0865	103.575	76.7486	196.171	56.8358	43.4692	71.2543	39.6011	-1.08684	13.6135	0.00178598	0.0324468
21	11646130	11646769	640	intronic	DLG2	350.241	397.788	349.451	243.449	142.089	160.836	121.309	97.4798	-1.35946	36.5957	1.23302e-05	0.00160211
21	11670833	11671243	411	intronic	DLG2	175.695	220.66	225.347	116.432	64.9552	105.775	141.331	53.3092	-1.03304	12.2099	0.00273532	0.04206
21	12044649	12045136	488	intronic	RAB30	87.2731	73.5532	106.142	55.7464	135.594	117.367	178.43	205.621	0.966223	14.0315	0.00157962	0.0301161
21	12074361	12075146	786	intronic	RAB30	88.4214	123.089	132.269	79.7385	165.636	217.346	356.271	198.006	1.12656	20.0876	0.000318943	0.0114784
21	12237530	12238027	498	intronic	PRCP	32.1533	44.282	58.7861	26.8147	74.6985	72.4486	107.176	88.341	1.06238	12.9791	0.0021595	0.036494
21	13115995	13116281	287	intergenic	LOC105603993(dist=29282),LOC105604002(dist=323568)	20.6699	9.75705	27.7601	15.5243	66.5791	78.2445	53.5879	45.6936	1.72162	21.9049	0.000208341	0.00890493
21	13139426	13140188	763	intergenic	LOC105603993(dist=52713),LOC105604002(dist=299661)	36.7466	18.7636	44.0896	20.4639	181.875	237.631	313.872	202.575	2.9409	98.0962	1.58317e-08	5.02229e-05
21	14375685	14375831	147	intergenic	LOC101108350(dist=17175),LOC101114987(dist=112563)	45.9332	42.0304	68.5838	24.6978	6.49552	17.3877	9.42205	16.7543	-1.84992	17.8869	0.000550837	0.0159386
21	14443732	14444183	452	intergenic	LOC101108350(dist=85222),LOC101114987(dist=44211)	75.7898	90.0651	101.243	54.3351	19.4866	40.5712	21.7885	42.6474	-1.35862	15.8961	0.000933221	0.0218464
21	14599408	14600012	605	intergenic	LOC101114987(dist=109102),LOC105603995(dist=1299283)	336.461	278.451	231.879	305.547	81.194	40.5712	55.3546	44.1705	-2.37569	102.258	1.16368e-08	4.33965e-05
21	15082443	15083240	798	intergenic	LOC101114987(dist=592137),LOC105603995(dist=816055)	42.4882	46.5336	86.5463	31.7543	278.495	278.203	279.717	281.777	2.4173	75.9648	1.00988e-07	0.000135411
21	15402740	15403321	582	intergenic	LOC101114987(dist=912434),LOC105603995(dist=495974)	64.3065	77.3059	81.6474	60.6859	142.901	139.101	109.531	114.234	0.836549	13.0927	0.00208659	0.0357683
21	15746210	15746780	571	intergenic	LOC101114987(dist=1255904),LOC105603995(dist=152515)	191.771	151.61	171.46	89.6176	84.4417	73.8976	55.9434	99.0029	-0.949448	11.6771	0.00323539	0.0466218
21	15903265	15903540	276	ncRNA_intronic	LOC105603995	64.3065	34.525	29.3931	26.1091	62.5194	63.7548	92.4539	120.327	1.12706	11.4565	0.00347189	0.0486761
21	16644021	16644310	290	intronic	TENM4	60.8615	64.5467	45.7226	60.6859	33.2895	28.9794	25.9106	22.8468	-1.04858	12.965	0.00216872	0.0365947
21	17559981	17560431	451	intronic	RSF1	70.0482	36.026	52.2544	41.6334	86.0656	81.1424	113.065	115.757	0.976172	12.9605	0.00217171	0.0366214
21	18428159	18428664	506	intronic	LOC101117547	42.4882	31.5228	40.8237	48.6899	89.3134	98.5301	105.409	65.4942	1.13537	19.0425	0.000411602	0.0133903
21	18441553	18442085	533	intergenic	LOC101117547(dist=10399),LOC101117804(dist=30419)	86.1248	74.3037	62.052	64.9198	126.663	117.367	177.252	108.142	0.872547	14.8217	0.00125864	0.0263542
21	19837718	19838074	357	intronic	LUZP2	11.4833	8.25597	37.5578	16.9356	55.2119	92.7342	63.5988	118.803	2.14972	25.1371	0.000102644	0.00574908
21	20012989	20013361	373	intergenic	LUZP2(dist=91337),LOC101119089(dist=18110)	91.8664	97.5705	114.306	53.6294	16.2388	27.5305	27.6773	57.8786	-1.46739	15.8342	0.000949174	0.0221163
21	20123127	20123620	494	intergenic	LOC101119089(dist=90657),LOC106990613(dist=381115)	98.7564	131.345	83.2804	80.4441	19.4866	60.8568	17.0775	41.1243	-1.47639	15.7837	0.000962414	0.022305
21	20125302	20125457	156	intergenic	LOC101119089(dist=92832),LOC106990613(dist=379278)	24.1149	32.2733	31.026	19.0526	4.0597	4.34692	6.47766	4.56936	-2.43201	30.0387	3.88403e-05	0.00319123
21	20125545	20125872	328	intergenic	LOC101119089(dist=93075),LOC106990613(dist=378863)	47.0815	73.5532	57.1532	33.1656	4.0597	8.69383	1.76663	13.7081	-2.86869	33.4635	2.09243e-05	0.00221209
21	20837952	20838351	400	intergenic	LOC106990613(dist=332429),CCDC179(dist=439570)	36.7466	22.5163	31.026	17.6413	68.2029	79.6935	67.721	74.6329	1.42089	21.0441	0.00025422	0.0100075
21	20871206	20871630	425	intergenic	LOC106990613(dist=365683),CCDC179(dist=406291)	14.9283	19.5141	52.2544	10.5848	107.988	115.918	109.531	137.081	2.25339	32.6029	2.43413e-05	0.00241858
21	21000213	21000737	525	intergenic	LOC106990613(dist=494690),CCDC179(dist=277184)	235.408	229.666	230.246	210.989	47.9044	56.5099	41.2215	51.7861	-2.18786	102.209	1.16779e-08	4.33965e-05
21	23718066	23718333	268	intronic	PRMT3	56.2682	78.0564	40.8237	159.477	13.803	20.2856	12.9553	13.7081	-2.40859	37.0637	1.14245e-05	0.00152465
21	23787827	23788642	816	intronic	PRMT3	24.1149	27.0195	75.1156	28.226	95.8089	105.775	169.008	120.327	1.64076	22.2477	0.000192717	0.00848818
21	23821097	23821435	339	intronic	PRMT3	25.2633	42.7809	24.4942	50.8068	91.7492	137.652	107.176	92.9104	1.60515	31.8066	2.80658e-05	0.00263564
21	24125405	24125828	424	intronic	NAV2	50.5265	40.5293	45.7226	22.5808	75.5104	108.673	84.2096	76.1561	1.10747	13.5218	0.00183514	0.0329462
21	24127134	24127702	569	intronic	NAV2	72.3448	86.3124	84.9133	51.5125	152.645	179.673	174.897	178.205	1.21215	27.7173	6.06948e-05	0.0041684
21	24137179	24137549	371	intronic	NAV2	91.8664	63.0456	104.509	69.1537	161.576	118.816	183.141	152.312	0.891626	14.4412	0.00140302	0.028187
21	24246388	24247058	671	intergenic	NAV2(dist=1805),LOC105604169(dist=10992)	94.1631	58.5423	86.5463	52.2181	168.072	153.591	183.141	196.483	1.25613	26.8041	7.28288e-05	0.00463652
21	24253501	24254163	663	intergenic	NAV2(dist=8918),LOC105604169(dist=3887)	184.881	267.193	210.65	78.3272	472.549	378.182	479.936	427.997	1.23098	19.7191	0.000348642	0.0121019
21	24329753	24330147	395	intronic	LOC105604169	98.7564	47.2842	70.2168	28.9317	181.063	137.652	150.753	99.0029	1.19423	13.5734	0.00180727	0.0326474
21	24567877	24568658	782	intergenic	TRNAC-GCA(dist=11826),LOC105604027(dist=31540)	164.211	169.623	225.347	184.88	306.913	244.876	303.272	350.318	0.694416	13.2445	0.00199346	0.034751
21	24765123	24765521	399	intergenic	LOC105604027(dist=162365),LOC105610387(dist=204546)	126.316	213.154	166.561	103.731	67.391	75.3466	61.2433	91.3873	-1.04096	15.591	0.00101484	0.023024
21	24958342	24958538	197	intergenic	LOC105604027(dist=355584),LOC105610387(dist=11529)	12.6316	5.2538	26.1272	3.52825	56.8358	65.2038	28.2662	41.1243	1.9923	14.7333	0.00129063	0.026749
21	24999207	24999540	334	intergenic	E2F8(dist=4430),CSRP3(dist=19066)	66.6032	36.7766	71.8497	81.1498	16.2388	31.8774	23.5551	25.8931	-1.37641	16.6816	0.000754909	0.0192183
21	25012607	25012931	325	intergenic	E2F8(dist=17830),CSRP3(dist=5675)	177.991	205.649	189.422	220.869	90.1253	75.3466	134.853	76.1561	-1.08117	26.7134	7.41752e-05	0.00469466
21	25120221	25120712	492	intergenic	LOC106991836(dist=30161),LOC101116517(dist=41210)	36.7466	34.525	35.9249	17.6413	120.979	94.1832	146.631	121.85	1.93466	47.0686	2.58425e-06	0.000664988
21	25123475	25123773	299	intergenic	LOC106991836(dist=33415),LOC101116517(dist=38149)	42.4882	63.7961	45.7226	62.0972	95.8089	97.0811	137.797	137.081	1.13215	22.2817	0.000191239	0.00844308
21	25148881	25149533	653	intergenic	LOC106991836(dist=58821),LOC101116517(dist=12389)	497.227	637.211	357.616	537.706	1111.55	857.792	1407.42	903.211	1.07546	21.0389	0.00025453	0.0100137
21	25289503	25289800	298	intronic	PTPN5	199.809	158.365	104.509	263.208	92.5611	53.612	80.6763	83.7717	-1.20702	21.9813	0.000204739	0.00881469
21	25401640	25401776	137	intronic	SPTY2D1	9.18664	5.2538	11.4306	0.70565	34.1015	27.5305	27.0884	27.4162	2.09105	15.8056	0.000956657	0.022219
21	25417045	25417298	254	intergenic	LOC105604035(dist=6654),UEVLD(dist=2026)	32.1533	24.0174	34.2919	26.1091	90.1253	47.8161	89.5095	73.1098	1.35048	21.0131	0.000256071	0.01005
21	25533071	25533348	278	intergenic	TSG101(dist=10062),LOC101118315(dist=1305)	43.6366	57.0412	37.5578	41.6334	21.9224	11.5918	17.0775	22.8468	-1.28314	14.1062	0.00154567	0.0297435
21	27465401	27465991	591	intergenic	MSANTD2(dist=23597),ROBO3(dist=28231)	60.8615	52.538	76.7486	55.0407	141.278	137.652	171.364	103.572	1.16499	24.1363	0.000127	0.00652633
21	27617794	27618284	491	intronic	CCDC15	19.5216	25.5185	27.7601	23.9921	60.0835	70.9996	84.2096	63.9711	1.52327	28.5024	5.20524e-05	0.00382532
21	27632484	27632720	237	downstream	CCDC15	33.3016	42.0304	53.8873	45.1616	16.2388	24.6325	17.6663	19.8006	-1.14064	11.4554	0.00347318	0.0486889
21	27985945	27986524	580	intronic	PKNOX2	111.388	156.863	153.497	134.074	200.549	181.122	317.405	214.76	0.706658	11.68	0.0032324	0.0465988
21	28032212	28032568	357	intronic	PKNOX2	51.6749	45.7831	57.1532	33.1656	105.552	81.1424	108.942	80.7254	0.988642	14.2087	0.00150034	0.0292346
21	28101125	28101352	228	intronic	FEZ1	72.3448	99.0716	66.9509	192.643	48.7164	53.612	57.1212	44.1705	-1.05017	12.4143	0.00256708	0.0405043
21	28595247	28595629	383	intronic	CDON	32.1533	30.7722	47.3555	21.8752	57.6477	94.1832	72.432	68.5405	1.14223	13.1311	0.00206261	0.0354903
21	28602185	28602641	457	UTR5	CDON(rna43235:c.-30827_-31283delins0)	104.498	78.0564	127.37	70.565	208.669	176.775	195.508	182.775	0.994228	18.4226	0.000480627	0.0146949
21	28609805	28610285	481	intergenic	CDON(dist=5808),LOC105604050(dist=104258)	99.9047	72.8026	84.9133	71.9763	149.397	117.367	145.453	167.543	0.811073	13.4543	0.00187234	0.0333869
21	28848551	28848699	149	intronic	DCPS	25.2633	42.0304	37.5578	39.5164	89.3134	62.3058	82.4429	53.3092	0.991571	12.3362	0.00262994	0.0410719
21	28856146	28856718	573	intronic	DCPS	68.8998	51.0369	97.9769	34.5769	194.866	104.326	124.253	161.451	1.19441	14.711	0.00129885	0.0268668
21	28861208	28861889	682	intronic	DCPS	138.948	122.338	138.801	116.432	237.086	172.428	220.829	188.867	0.659832	11.588	0.00332862	0.0474012
21	28866411	28867386	976	intronic	DCPS	95.3114	123.84	199.22	79.0328	552.931	411.508	518.213	501.107	1.97814	57.5673	6.87669e-07	0.000335844
21	29104861	29105131	271	intronic	KIRREL3	47.0815	46.5336	47.3555	40.2221	99.0567	89.8363	77.7319	82.2485	0.947933	14.6541	0.00132008	0.0271669
21	29889746	29890065	320	intergenic	LOC105604053(dist=297083),ETS1(dist=1093946)	19.5216	9.00651	39.1908	14.8187	61.7074	81.1424	58.2989	74.6329	1.72947	19.1497	0.000400821	0.0131714
21	30329545	30330003	459	intergenic	LOC105604053(dist=736882),ETS1(dist=654008)	124.02	137.349	133.902	103.731	6.49552	28.9794	4.71103	33.5087	-2.72904	37.1821	1.12073e-05	0.0015043
21	30341513	30342166	654	intergenic	LOC105604053(dist=748850),ETS1(dist=641845)	205.551	218.408	145.332	513.713	145.337	157.938	121.309	91.3873	-1.02812	11.7426	0.00316873	0.0459737
21	30604614	30604844	231	intergenic	LOC105604053(dist=1011951),ETS1(dist=379167)	31.0049	70.551	47.3555	56.452	15.4269	13.0408	8.24429	6.09248	-2.23356	31.3909	3.02604e-05	0.00276973
21	30612225	30612422	198	intergenic	LOC105604053(dist=1019562),ETS1(dist=371589)	43.6366	67.5488	76.7486	42.339	17.0507	27.5305	8.24429	22.8468	-1.58628	16.0915	0.000884833	0.0211244
21	30673499	30674002	504	intergenic	LOC105604053(dist=1080836),ETS1(dist=310009)	268.709	249.931	210.65	143.953	53.588	66.6527	48.8769	67.0173	-1.88242	55.1989	9.11057e-07	0.00038715
21	30719699	30720231	533	intergenic	LOC105604053(dist=1127036),ETS1(dist=263780)	136.651	140.351	117.572	202.522	375.928	349.202	548.246	382.303	1.47618	57.4959	6.9343e-07	0.000335844
21	30741957	30742333	377	intergenic	LOC105604053(dist=1149294),ETS1(dist=241678)	14.9283	9.75705	14.6965	10.5848	63.3313	57.9589	65.9544	63.9711	2.31596	50.8447	1.56736e-06	0.000501024
21	30974261	30974730	470	intergenic	LOC105604053(dist=1381598),ETS1(dist=9281)	144.69	173.375	112.673	253.328	82.0059	92.7342	87.154	41.1243	-1.15186	17.7621	0.000568799	0.0162024
21	31030719	31031214	496	intronic	ETS1	37.8949	33.7744	47.3555	30.343	106.364	59.4079	57.1212	83.7717	1.03434	11.8341	0.00307807	0.0451807
21	31037834	31038121	288	intronic	ETS1	161.915	131.345	125.737	86.0893	65.7671	75.3466	55.9434	70.0636	-0.916249	12.9201	0.00219847	0.036891
21	31650986	31651718	733	intergenic	ARHGAP32(dist=15285),BARX2(dist=132143)	122.871	108.829	84.9133	114.315	174.567	172.428	247.918	161.451	0.809674	15.9278	0.000925173	0.0217218
21	31785915	31786367	453	intronic	BARX2	267.561	320.482	243.309	254.034	94.185	85.4894	90.0984	158.405	-1.33206	34.3301	1.80163e-05	0.00203452
21	31909525	31909939	415	intergenic	BARX2(dist=47562),LOC101117120(dist=230366)	98.7564	88.564	155.13	102.319	224.095	211.55	301.506	178.205	1.02606	19.8935	0.000334216	0.0117873
21	31910311	31910816	506	intergenic	BARX2(dist=48348),LOC101117120(dist=229489)	134.355	96.82	117.572	121.372	323.152	250.672	369.816	260.454	1.35003	49.1272	1.96055e-06	0.000566659
21	31912224	31912856	633	intergenic	BARX2(dist=50261),LOC101117120(dist=227449)	220.479	148.607	158.396	191.231	373.492	212.999	445.781	233.038	0.802781	12.754	0.00231252	0.0380275
21	31986547	31986764	218	intergenic	BARX2(dist=124584),LOC101117120(dist=153541)	11.4833	17.2625	17.9624	6.35085	43.8447	28.9794	59.4767	27.4162	1.55568	14.2403	0.00148668	0.0290372
21	32276673	32276975	303	upstream	IGSF9B	137.8	121.588	117.572	230.042	96.6208	82.5914	90.0984	70.0636	-0.819691	12.3048	0.00265574	0.0413227
21	32394413	32394995	583	intergenic	SPATA19(dist=42586),TRNAC-GCA(dist=24117)	146.986	117.085	93.0781	90.3233	161.576	241.978	191.974	176.682	0.792914	11.9286	0.00298755	0.0444133
21	33684277	33684761	485	intergenic	OPCML(dist=27486),NTM(dist=36238)	50.5265	49.5358	73.4827	33.1656	100.681	94.1832	128.964	105.095	1.03502	14.5265	0.0013691	0.0277758
21	34173341	34173593	253	intronic	NTM	86.1248	67.5488	133.902	50.8068	35.7253	42.0202	20.0219	39.6011	-1.30035	13.3824	0.0019129	0.0338641
21	34183255	34183970	716	intronic	NTM	273.303	207.15	223.714	242.744	530.197	466.569	605.956	376.211	1.0593	31.8315	2.79401e-05	0.00262763
21	34235418	34235810	393	intronic	NTM	160.766	102.824	114.306	142.541	78.7582	89.8363	55.3546	35.0318	-0.991672	12.0667	0.00286066	0.0432941
21	34626063	34626383	321	intronic	NTM	17.225	14.2603	37.5578	27.5204	128.286	73.8976	67.1321	60.9248	1.77006	24.4011	0.000119982	0.00630222
21	35032618	35033038	421	intergenic	NTM(dist=355217),LOC105604068(dist=11575)	37.8949	28.5206	39.1908	16.23	184.31	157.938	252.04	117.28	2.51822	68.1087	2.17539e-07	0.000181488
21	35373637	35373990	354	intergenic	LOC105604069(dist=33275),APLP2(dist=5231)	94.1631	116.334	106.142	187.703	66.5791	47.8161	77.7319	45.6936	-1.0739	17.8456	0.000556702	0.0160054
21	35400291	35400770	480	intronic	APLP2	57.4165	42.0304	73.4827	31.7543	129.098	110.122	186.674	216.283	1.62925	29.9687	3.93531e-05	0.00321913
21	35905344	35906016	673	intergenic	ADAMTS15(dist=214392),LOC105604073(dist=64332)	211.293	246.929	222.081	225.808	357.253	285.448	441.659	310.717	0.616964	12.4126	0.00256846	0.0405122
21	36137638	36138041	404	intergenic	SNX19(dist=51624),LOC101120366(dist=9135)	21.8183	17.2625	55.5202	19.7582	38.9731	72.4486	138.975	82.2485	1.5045	13.073	0.00209901	0.0359219
21	36190581	36191180	600	intergenic	MS4A8(dist=3871),MS4A18(dist=13312)	71.1965	43.5315	101.243	37.3995	121.791	231.836	322.116	114.234	1.6094	20.2393	0.000307547	0.0112278
21	36606577	36606953	377	intronic	VPS37C	41.3399	36.026	39.1908	31.0486	74.6985	81.1424	71.8431	67.0173	0.997245	14.1011	0.00154793	0.0297627
21	39379428	39380083	656	intergenic	SYT7(dist=48870),DAGLA(dist=94226)	200.958	207.9	184.523	138.307	322.34	286.897	295.028	263.5	0.671453	12.0208	0.00290218	0.0436083
21	39408570	39409056	487	intergenic	SYT7(dist=78012),DAGLA(dist=65253)	90.7181	97.5705	115.939	42.339	153.457	173.877	167.241	198.006	0.98806	12.7929	0.00228521	0.0377571
21	39537001	39537335	335	exonic	MYRF	87.2731	147.857	80.0145	161.594	68.2029	72.4486	48.288	56.3555	-0.928231	12.0217	0.00290136	0.0436055
21	39850062	39850315	254	intergenic	LOC105604181(dist=56954),LOC101110719(dist=20756)	20.6699	24.7679	39.1908	11.9961	73.8865	30.4284	93.6316	82.2485	1.50141	14.5046	0.00137774	0.0278727
21	40143991	40144594	604	intronic	AHNAK	65.4548	70.551	91.4451	59.9803	146.149	159.387	160.764	103.572	0.981109	16.9365	0.00070553	0.0184265
21	40155029	40155319	291	intronic	AHNAK	78.0865	88.564	107.775	49.3955	164.824	152.142	182.552	134.035	0.953059	14.4293	0.00140783	0.0282268
21	40196413	40196725	313	intergenic	AHNAK(dist=3446),EEF1G(dist=5815)	112.536	121.588	109.408	148.187	244.394	127.51	286.195	182.775	0.767635	11.9311	0.00298527	0.0443895
21	40304441	40305115	675	downstream	BSCL2	127.465	138.1	106.142	135.485	44.6567	72.4486	25.3218	71.5867	-1.21399	16.0529	0.000894171	0.021273
21	40380044	40380588	545	exonic	TAF6L	327.274	421.054	210.65	714.824	220.036	202.856	202.574	129.465	-1.11663	16.6221	0.000766999	0.0193519
21	40396086	40396432	347	exonic	NXF1	135.503	108.078	148.598	195.465	83.6298	86.9383	75.3764	68.5405	-0.886725	15.2909	0.00110303	0.0242654
21	41235016	41235380	365	intronic	ATL3	47.0815	84.8113	53.8873	35.9882	122.603	68.1017	137.209	135.558	1.0509	12.7892	0.00228781	0.0377759
21	41239408	41239843	436	intronic	ATL3	241.149	234.169	177.991	184.88	415.713	252.121	435.77	295.486	0.729568	13.1913	0.00202557	0.0350805
21	41689069	41689421	353	intergenic	LOC105604106(dist=1074),STIP1(dist=8879)	48.2299	43.5315	57.1532	24.6978	127.475	149.244	104.231	141.65	1.58683	30.6003	3.49842e-05	0.0030153
21	42286765	42287155	391	intronic	EHD1	137.8	163.618	155.13	107.259	316.657	169.53	377.471	301.578	1.02909	19.9387	0.000330584	0.0117095
21	42374233	42374463	231	exonic	C21H11orf85	82.6798	72.0521	39.1908	118.549	32.4776	20.2856	44.7547	42.6474	-1.14037	11.9473	0.00297001	0.0442308
21	42556421	42556648	228	intergenic	SYVN1(dist=7791),LOC105604111(dist=7843)	44.7849	55.5402	68.5838	45.1616	34.1015	20.2856	27.6773	13.7081	-1.1672	11.7026	0.00320927	0.0463944
21	42694509	42694877	369	intronic	POLA2	67.7515	58.5423	58.7861	76.9159	150.209	104.326	152.519	143.173	1.07196	24.5837	0.000115393	0.00615971
21	43053618	43054249	632	intergenic	RELA(dist=13957),LOC101109495(dist=22420)	213.589	159.115	181.257	157.36	109.612	110.122	79.4986	77.6792	-0.910165	16.2604	0.000845252	0.0205321
21	43130022	43130558	537	ncRNA_intronic	LOC105604115	167.656	145.605	160.029	119.961	336.143	176.775	256.751	242.176	0.760825	12.336	0.00263015	0.0410719
21	43389828	43390457	630	intronic	PACS1	129.761	109.579	97.9769	34.5769	193.242	191.264	356.86	161.451	1.2469	14.4179	0.00141243	0.0282824
21	43551779	43552107	329	intergenic	TMEM151A(dist=8544),CD248(dist=10015)	43.6366	48.7853	34.2919	36.6938	104.74	85.4894	123.664	94.4335	1.31559	28.9514	4.7733e-05	0.00362426
21	43620876	43621211	336	intergenic	SLC29A2(dist=2023),NPAS4(dist=37054)	88.4214	90.8157	60.4191	84.678	138.842	101.428	197.274	196.483	0.964698	16.3792	0.000818608	0.0201231
21	43630246	43630551	306	intergenic	SLC29A2(dist=11393),NPAS4(dist=27714)	138.948	206.399	122.471	181.352	43.8447	56.5099	78.9097	70.0636	-1.37139	32.7924	2.35384e-05	0.002355
21	43698588	43698925	338	intergenic	LOC106990260(dist=16427),PELI3(dist=1300)	87.2731	168.872	99.6099	201.11	69.8268	76.7955	50.6435	63.9711	-1.05871	15.0752	0.00117171	0.0251804
21	43795907	43796261	355	exonic	ACTN3	119.426	141.102	127.37	262.502	92.5611	68.1017	77.143	65.4942	-1.07748	18.6299	0.000456199	0.0142662
21	43957157	43957447	291	intergenic	LOC101106728(dist=22227),C21H11orf80(dist=4526)	159.618	119.336	99.6099	224.397	94.997	76.7955	91.2761	68.5405	-0.844866	12.0532	0.00287274	0.0433995
21	44023530	44023886	357	intronic	C21H11orf80	151.58	156.113	115.939	135.485	42.2209	56.5099	40.6326	47.2168	-1.56792	44.19	3.86233e-06	0.000835846
21	44159052	44159204	153	intergenic	LOC105604120(dist=10376),C21H11orf86(dist=4360)	57.4165	75.0543	71.8497	79.7385	35.7253	30.4284	24.144	31.9855	-1.19966	18.5813	0.000461795	0.0143588
21	44178076	44178501	426	intergenic	C21H11orf86(dist=13007),SYT12(dist=21023)	80.3831	139.601	84.9133	187.703	266.316	217.346	457.558	257.407	1.28741	24.8603	0.000108813	0.00596152
21	44456939	44457370	432	upstream	CLCF1	221.628	195.892	163.295	259.679	140.466	81.1424	130.731	144.697	-0.750105	12.307	0.00265393	0.0412995
21	44940957	44941201	245	intergenic	C21H11orf24(dist=3819),LOC105604125(dist=35060)	48.2299	21.0152	35.9249	21.8752	73.8865	57.9589	93.6316	73.1098	1.21236	14.3466	0.00144175	0.0285485
21	45366110	45366405	296	intronic	CPT1A	112.536	122.338	135.535	167.945	68.2029	53.612	57.1212	57.8786	-1.17294	28.1216	5.60593e-05	0.00399608
21	45372545	45372973	429	intronic	CPT1A	191.771	154.612	168.194	130.545	25.1701	53.612	22.9662	73.1098	-1.86562	30.7947	3.37504e-05	0.00295206
21	46695336	46695676	341	intergenic	PPFIA1(dist=3625),CTTN(dist=11961)	96.4598	141.102	76.7486	242.744	51.9641	69.5507	44.7547	50.263	-1.31997	18.36	0.000488286	0.0148211
21	46717055	46717474	420	intronic	CTTN	78.0865	65.2972	73.4827	70.565	246.018	191.264	187.263	176.682	1.48081	50.2801	1.68596e-06	0.0005184
21	46719157	46719386	230	exonic	CTTN	12.6316	18.7636	19.5954	19.7582	138.03	117.367	93.6316	74.6329	2.58436	73.2217	1.31004e-07	0.000149464
21	46751416	46751779	364	intergenic	LOC105604140(dist=2739),SHANK2(dist=2174)	55.1199	93.8178	84.9133	49.3955	147.773	160.836	133.675	126.419	1.0053	15.5655	0.00102203	0.0231263
21	47497209	47497406	198	intronic	NADSYN1	93.0148	66.7983	70.2168	44.456	21.9224	31.8774	29.4439	18.2775	-1.43785	19.2314	0.000392825	0.0130205
21	47666081	47666455	375	intronic	OSBPL5	104.498	124.59	122.471	313.309	90.1253	75.3466	81.2652	77.6792	-1.00271	12.2015	0.00274253	0.0421287
21	48212641	48212819	179	intronic	KCNQ1	58.5649	89.3146	81.6474	110.081	49.5283	18.8366	31.7994	45.6936	-1.20614	15.0161	0.00119135	0.025469
21	48215015	48215226	212	intronic	KCNQ1	115.981	145.605	130.636	143.953	86.8776	69.5507	97.1649	56.3555	-0.791044	12.9672	0.0021673	0.0365803
21	48236023	48236594	572	intronic	KCNQ1	93.0148	65.2972	104.509	76.9159	155.892	139.101	152.519	137.081	0.777461	12.2377	0.00271178	0.0418541
21	48414389	48414621	233	intergenic	TSPAN32(dist=10773),LOC101102683(dist=89351)	49.3782	56.2907	45.7226	98.0854	19.4866	14.4897	8.24429	27.4162	-1.80023	21.8979	0.000208675	0.00891625
21	49141284	49141802	519	intergenic	LOC105604152(dist=5243),LOC105604154(dist=62957)	265.264	268.694	213.916	534.883	206.233	128.959	197.274	161.451	-0.86625	13.1642	0.00204216	0.0352456
22	266171	266569	399	exonic	UBE2D1	114.833	129.844	120.838	148.892	25.9821	23.1836	18.8441	39.6011	-2.23608	66.4724	2.5755e-07	0.000195895
22	292970	293397	428	intergenic	UBE2D1(dist=23865),CISD1(dist=45258)	98.7564	98.3211	75.1156	81.8554	155.08	126.061	206.696	164.497	0.875245	17.2014	0.000658005	0.0176605
22	359365	359776	412	intronic	IPMK	90.7181	73.5532	112.673	59.2746	192.43	79.6935	212.585	196.483	0.993718	11.7577	0.00315355	0.0458589
22	3496557	3496996	440	intronic	PCDH15	37.8949	14.2603	24.4942	35.9882	104.74	44.9181	193.152	60.9248	1.81041	20.4566	0.000292009	0.0108919
22	4231710	4232112	403	intronic	PCDH15	36.7466	52.538	24.4942	83.2667	113.672	121.714	116.598	91.3873	1.1969	16.255	0.000846489	0.0205483
22	4232790	4233161	372	UTR5	PCDH15(rna43985:c.-150900_-150808delins0)	24.1149	23.2668	44.0896	69.1537	92.5611	69.5507	119.542	100.526	1.25696	15.4292	0.00106136	0.0236674
22	4243985	4244342	358	intronic	PCDH15	20.6699	18.7636	37.5578	20.4639	51.1522	56.5099	68.3099	41.1243	1.13934	11.5404	0.00337979	0.0478635
22	4276397	4277085	689	intronic	PCDH15	48.2299	17.2625	37.5578	29.6373	182.686	201.407	146.631	147.743	2.35446	63.5368	3.51679e-07	0.000238944
22	4740929	4741377	449	intronic	PCDH15	43.6366	24.0174	27.7601	34.5769	54.4	102.877	75.3764	60.9248	1.18448	14.529	0.00136813	0.0277648
22	5465064	5465720	657	intergenic	LOC105604207(dist=145019),SYCE1(dist=328635)	157.321	164.369	153.497	136.191	257.385	202.856	359.216	202.575	0.727278	12.9766	0.00216114	0.0365142
22	6755539	6756097	559	intronic	PRKG1	27.5599	25.5185	52.2544	16.23	166.448	131.856	230.84	123.373	2.39146	53.3454	1.14295e-06	0.000427176
22	7111735	7112035	301	intronic	PRKG1	76.9381	87.8135	102.876	50.8068	25.9821	30.4284	30.6217	47.2168	-1.24873	15.7593	0.000968876	0.0223894
22	7660366	7660723	358	intronic	PRKG1	84.9765	99.8222	101.243	48.6899	9.74328	23.1836	5.88878	19.8006	-2.49415	36.0797	1.34226e-05	0.00168996
22	7815040	7815801	762	intronic	PRKG1	300.863	273.198	246.575	186.997	34.9134	76.7955	23.5551	77.6792	-2.22116	43.7849	4.09336e-06	0.000852958
22	7858470	7858719	250	intronic	PRKG1	64.3065	71.3016	58.7861	93.8515	36.5373	30.4284	14.1331	24.3699	-1.41993	19.123	0.000403483	0.0132288
22	7893968	7894287	320	intronic	PRKG1	72.3448	97.5705	76.7486	40.9277	11.3672	31.8774	4.12215	33.5087	-1.80334	14.0178	0.00158595	0.0301925
22	8536326	8536530	205	intronic	SGMS1	18.3733	10.5076	21.2283	7.0565	27.606	43.4692	33.5661	50.263	1.42587	11.6406	0.00327326	0.0468715
22	8544941	8545339	399	intronic	SGMS1	39.0432	25.5185	50.6214	35.2825	93.3731	110.122	112.476	108.142	1.4895	30.7955	3.37454e-05	0.00295206
22	8591395	8591745	351	intronic	SGMS1	52.8232	36.026	42.4567	26.8147	72.2626	69.5507	122.487	111.188	1.2296	17.5408	0.000602274	0.0167738
22	8704923	8705344	422	UTR5	SGMS1(rna44009:c.-187046_-187467delins0,rna44010:c.-187046_-187467delins0)	45.9332	34.525	35.9249	40.9277	84.4417	63.7548	85.3873	77.6792	0.982474	14.8852	0.0012362	0.0261014
22	8890871	8891466	596	ncRNA_exonic	LOC101121990	189.475	162.868	150.231	309.781	109.612	124.612	124.842	94.4335	-0.819517	13.1546	0.00204802	0.0353188
22	9107598	9107747	150	intronic	PAPSS2	24.1149	29.2712	11.4306	58.569	4.0597	10.1428	6.47766	1.52312	-2.40873	18.4453	0.000477876	0.0146383
22	9510688	9511003	316	intergenic	PTEN(dist=179165),RNLS(dist=168032)	10.335	6.00434	31.026	4.2339	72.2626	24.6325	86.5651	53.3092	2.14231	16.5013	0.000792194	0.0197236
22	9693065	9693490	426	intronic	RNLS	127.465	90.0651	93.0781	89.6176	172.943	181.122	233.785	191.913	0.956783	21.3567	0.000236363	0.00957703
22	9704557	9705023	467	intronic	RNLS	68.8998	78.0564	99.6099	98.0854	123.415	182.571	169.008	166.02	0.902876	16.5366	0.000784725	0.0195935
22	9786318	9786501	184	intronic	RNLS	47.0815	36.026	44.0896	52.2181	19.4866	11.5918	16.4886	13.7081	-1.54048	21.0663	0.000252905	0.009989
22	9801150	9801417	268	intronic	RNLS	26.4116	16.5119	29.3931	17.6413	54.4	60.8568	51.8213	82.2485	1.46693	19.5953	0.000359307	0.0123338
22	9929580	9930127	548	intronic	RNLS	119.426	128.343	96.344	92.4402	244.394	199.958	317.405	258.931	1.21749	36.5652	1.23917e-05	0.00160699
22	10013610	10014268	659	intergenic	LOC101122743(dist=6380),LOC101119862(dist=78570)	31.0049	29.2712	40.8237	23.2865	72.2626	149.244	125.431	53.3092	1.67874	24.019	0.000130257	0.00662302
22	10023479	10023956	478	intergenic	LOC101122743(dist=16249),LOC101119862(dist=68882)	18.3733	18.013	71.8497	11.2904	71.4507	76.7955	98.3427	118.803	1.58025	12.2031	0.00274116	0.0421192
22	10228204	10228518	315	intronic	ANKRD22	63.1582	70.551	68.5838	96.6741	105.552	141.999	153.697	164.497	0.932283	17.1597	0.000665238	0.0177776
22	10230071	10230756	686	intronic	ANKRD22	126.316	128.343	145.332	172.179	300.418	244.876	432.237	281.777	1.13269	34.085	1.87901e-05	0.00208347
22	10355520	10356344	825	intronic	ACTA2	202.106	232.668	207.384	161.594	383.236	240.529	430.47	360.98	0.803843	16.0219	0.00090175	0.0213907
22	10407992	10408467	476	intronic	FAS	9.18664	15.0109	48.9885	11.2904	116.107	149.244	105.409	150.789	2.61235	37.9369	9.92685e-06	0.00141107
22	10441885	10442419	535	intergenic	FAS(dist=14838),CH25H(dist=210138)	107.943	75.0543	106.142	65.6255	203.797	102.877	220.24	258.931	1.13005	17.0554	0.000683736	0.0180824
22	10836700	10837066	367	intronic	SLC16A12	26.4116	21.0152	45.7226	12.7017	43.8447	99.9791	65.9544	70.0636	1.39281	12.6219	0.00240801	0.0389787
22	10920057	10920767	711	intergenic	SLC16A12(dist=6300),PANK1(dist=33356)	81.5315	63.7961	102.876	37.3995	116.107	133.305	186.674	159.928	1.03885	12.9797	0.00215909	0.036494
22	11348496	11349053	558	intergenic	KIF20B(dist=199647),LOC101102948(dist=550860)	119.426	155.362	122.471	118.549	61.7074	78.2445	78.9097	54.8324	-0.910257	16.2073	0.000857483	0.0207007
22	11361914	11362395	482	intergenic	KIF20B(dist=213065),LOC101102948(dist=537518)	177.991	288.208	146.965	534.177	93.3731	79.6935	126.02	62.448	-1.63929	27.1819	6.7508e-05	0.00443229
22	11427722	11428033	312	intergenic	KIF20B(dist=278873),LOC101102948(dist=471880)	152.728	139.601	117.572	134.074	59.2716	85.4894	81.8541	77.6792	-0.830164	14.4303	0.00140741	0.0282239
22	11461782	11462077	296	intergenic	KIF20B(dist=312933),LOC101102948(dist=437836)	87.2731	95.3189	96.344	128.428	17.0507	39.1223	22.9662	36.5549	-1.78825	34.9225	1.62888e-05	0.00191194
22	12231030	12231671	642	UTR5	ANKRD1(rna44077:c.52_7delins0)	184.881	285.206	169.827	441.737	140.466	150.693	162.53	80.7254	-0.991745	13.4178	0.00189281	0.0336106
22	12448372	12448857	486	ncRNA_exonic	LOC105604226	107.943	87.063	125.737	68.4481	189.994	240.529	166.064	153.835	0.94606	14.2422	0.00148586	0.0290262
22	12911568	12912021	454	intergenic	PPP1R3C(dist=24956),TNKS2(dist=102765)	78.0865	149.358	80.0145	91.7346	43.0328	46.3671	15.3108	44.1705	-1.39382	16.4943	0.00079369	0.0197494
22	13244185	13244422	238	downstream	CPEB3	37.8949	35.2755	35.9249	40.9277	67.391	97.0811	114.242	127.942	1.44147	29.9055	3.9823e-05	0.00324532
22	13827886	13828202	317	ncRNA_intronic	LOC105604231	68.8998	68.2994	106.142	91.0289	32.4776	46.3671	55.3546	33.5087	-0.996817	12.8427	0.00225082	0.0374122
22	14052878	14053478	601	intronic	EXOC6	58.5649	68.2994	86.5463	31.0486	119.355	114.469	207.285	207.144	1.38343	20.331	0.000300875	0.0110953
22	14170687	14171485	799	intergenic	LOC101103439(dist=90110),MYOF(dist=115623)	98.7564	96.82	115.939	71.9763	227.343	223.142	176.075	184.298	1.07971	23.1253	0.000158361	0.00747318
22	14465062	14465717	656	upstream	MYOF	175.695	155.362	163.295	164.417	319.092	240.529	435.181	380.78	1.05399	30.2499	3.73368e-05	0.00312037
22	14475317	14475908	592	intergenic	MYOF(dist=10929),CEP55(dist=6647)	105.646	124.59	119.205	47.2786	172.131	124.612	327.416	246.746	1.1034	12.7519	0.00231399	0.0380344
22	14533344	14533663	320	intronic	FFAR4	27.5599	33.0239	39.1908	18.3469	89.3134	73.8976	107.176	80.7254	1.55283	27.9413	5.8076e-05	0.00406545
22	14622039	14622277	239	intronic	PDE6C	49.3782	63.7961	65.3179	57.8633	17.0507	36.2243	21.1996	33.5087	-1.11154	11.5456	0.00337415	0.0478109
22	16117536	16118123	588	exonic	SORBS1	369.762	385.028	289.032	648.493	228.155	204.305	309.75	271.116	-0.72332	11.4231	0.00350944	0.0490005
22	16121321	16121537	217	intronic	SORBS1	70.0482	96.82	83.2804	88.2063	39.785	43.4692	42.9881	56.3555	-0.878562	12.1355	0.00279967	0.0426639
22	16177838	16178200	363	intronic	SORBS1	88.4214	105.076	101.243	122.078	47.0925	60.8568	32.9772	48.7399	-1.11218	18.287	0.000497392	0.0149821
22	16599327	16599906	580	intronic	ENTPD1	53.9715	49.5358	76.7486	40.2221	70.6388	120.265	107.176	137.081	0.976898	11.5636	0.00335471	0.0476173
22	16772744	16772934	191	intronic	BLNK	35.5982	51.0369	68.5838	44.456	19.4866	20.2856	13.5442	22.8468	-1.3797	15.5864	0.00101614	0.0230411
22	17422760	17423273	514	intronic	LOC101112525	53.9715	42.7809	78.3815	34.5769	96.6208	92.7342	178.43	167.543	1.32753	19.1007	0.000405715	0.0132752
22	17430245	17430726	482	intronic	LOC101112525	63.1582	66.7983	80.0145	52.2181	102.304	114.469	163.119	138.604	0.971927	16.5837	0.0007749	0.0194819
22	17457178	17457673	496	intronic	LOC101112525	48.2299	18.7636	62.052	16.23	73.8865	113.02	91.2761	89.8641	1.32339	11.9242	0.00299173	0.0444336
22	17686250	17686491	242	UTR3	ARHGAP19(rna44247:c.*328_*87delins0,rna44246:c.*328_*87delins0,rna44244:c.*328_*87delins0,rna44245:c.*328_*87delins0)	31.0049	28.5206	22.8613	18.3469	56.8358	49.2651	70.0765	57.8786	1.20496	15.8208	0.000952675	0.0221658
22	17954324	17954948	625	upstream;downstream	ANKRD2;UBTD1	149.283	148.607	181.257	120.666	354.818	259.366	299.739	222.376	0.913036	19.2085	0.000395051	0.0130543
22	18392166	18392857	692	intergenic	CRTAC1(dist=24756),R3HCC1L(dist=65145)	161.915	214.655	137.168	292.139	361.313	297.039	476.991	300.055	0.842629	15.477	0.00104737	0.0234628
22	18982082	18982414	333	intronic	HPSE2	83.8281	65.2972	89.8122	53.6294	25.9821	33.3264	27.0884	38.078	-1.23145	16.6848	0.000754275	0.0192121
22	19465960	19466489	530	intergenic	HPSE2(dist=45396),CNNM1(dist=35386)	44.7849	18.7636	58.7861	22.5808	145.337	175.326	235.551	175.159	2.31087	50.6259	1.61218e-06	0.00050527
22	19653561	19654010	450	intergenic	GOT1(dist=51933),NKX2-3(dist=36758)	48.2299	42.7809	60.4191	29.6373	140.466	149.244	216.707	164.497	1.87038	51.7292	1.39985e-06	0.000468047
22	20086948	20087227	280	intronic	DNMBP	31.0049	24.7679	62.052	24.6978	84.4417	91.2853	126.609	121.85	1.55253	23.1843	0.000156308	0.00743599
22	20415146	20415646	501	ncRNA_intronic	LOC106991766	19.5216	30.7722	45.7226	15.5243	61.7074	95.6322	104.82	115.757	1.74566	25.0511	0.000104518	0.00581441
22	20768765	20769383	619	intronic	PAX2	192.92	203.397	158.396	218.046	303.665	223.142	365.693	325.948	0.658098	12.9918	0.00215118	0.0364217
22	20993385	20993836	452	intronic	SFXN3	110.24	149.358	160.029	96.6741	228.155	201.407	257.929	202.575	0.775093	13.1451	0.00205389	0.0354012
22	21190825	21191050	226	intergenic	LOC105604253(dist=24338),LOC105604254(dist=19163)	66.6032	84.0608	76.7486	71.2707	38.1612	21.7346	33.5661	33.5087	-1.23295	20.0795	0.000319563	0.0114912
22	21540678	21540959	282	intronic	FBXW4	68.8998	96.0695	88.1792	127.723	43.8447	53.612	45.9325	54.8324	-0.920764	13.2299	0.00200222	0.034843
22	21572242	21572565	324	intronic	FBXW4	56.2682	46.5336	50.6214	74.7989	107.988	79.6935	123.664	102.049	0.859668	13.2249	0.00200522	0.0348673
22	22232213	22232597	385	intergenic	MFSD13A(dist=1791),ACTR1A(dist=1082)	84.9765	110.33	101.243	67.7424	158.328	150.693	183.73	138.604	0.785257	12.6486	0.00238832	0.0387711
22	22289426	22289788	363	intronic	SUFU	81.5315	69.8005	104.509	66.3311	156.704	120.265	201.985	172.113	0.998968	18.3118	0.000494277	0.0149228
22	22630082	22630501	420	intronic	CNNM2	78.0865	90.8157	91.4451	47.9842	37.3492	46.3671	15.3108	25.8931	-1.29027	12.8299	0.00225957	0.0374859
22	22863436	22863719	284	intergenic	NT5C2(dist=10544),LOC105604370(dist=3119)	26.4116	32.2733	48.9885	40.9277	79.5701	75.3466	78.3208	111.188	1.21579	18.4589	0.000476245	0.0146125
22	23415027	23415428	402	intronic	SH3PXD2A	96.4598	76.5554	89.8122	87.5007	206.233	208.652	176.075	140.127	1.06599	24.6217	0.000114464	0.0061354
22	23436447	23436701	255	intronic	SH3PXD2A	102.201	115.584	93.0781	66.3311	34.9134	72.4486	30.6217	35.0318	-1.10771	11.7859	0.00312548	0.0456038
22	23556860	23557315	456	intergenic	OBFC1(dist=34740),SLK(dist=12140)	191.771	219.909	199.22	251.212	133.97	101.428	154.875	99.0029	-0.816429	17.7094	0.000576575	0.016338
22	23612729	23613236	508	intronic	SLK	70.0482	75.0543	86.5463	106.553	296.358	218.795	396.904	243.699	1.76706	69.191	1.94903e-07	0.000176096
22	23696705	23697502	798	intergenic	COL17A1(dist=19502),LOC105604270(dist=22676)	227.369	289.709	217.182	249.095	358.065	265.162	581.812	452.367	0.744231	12.7543	0.00231228	0.0380275
22	23713670	23714038	369	intergenic	COL17A1(dist=36467),LOC105604270(dist=6140)	151.58	177.128	115.939	127.723	64.9552	70.9996	73.0209	56.3555	-1.10381	24.3547	0.000121178	0.00634319
22	23932192	23932606	415	ncRNA_exonic	LOC105604272	177.991	210.902	138.801	101.614	74.6985	88.3873	62.4211	82.2485	-1.025	15.6319	0.00100345	0.0228609
22	24094993	24095417	425	intergenic	CFAP58(dist=21244),SORCS3(dist=162149)	50.5265	21.0152	50.6214	9.87911	116.919	56.5099	130.142	79.2023	1.49384	12.9039	0.00220934	0.0370112
22	24920471	24920836	366	intergenic	SORCS3(dist=8286),SORCS1(dist=1390634)	90.7181	109.579	99.6099	89.6176	11.3672	26.0815	8.24429	24.3699	-2.44692	47.2521	2.5205e-06	0.000660939
22	25019295	25019872	578	intergenic	SORCS3(dist=107110),SORCS1(dist=1291598)	34.4499	30.7722	66.9509	64.2142	99.8686	102.877	217.296	117.28	1.43619	21.918	0.000207718	0.00889876
22	25076048	25076562	515	intergenic	SORCS3(dist=163863),SORCS1(dist=1234908)	124.02	131.345	156.763	93.8515	18.6746	43.4692	14.722	68.5405	-1.7813	20.5663	0.000284497	0.0107099
22	25097475	25098418	944	intergenic	SORCS3(dist=185290),SORCS1(dist=1213052)	107.943	84.0608	120.838	80.4441	142.089	173.877	266.762	233.038	1.03834	18.9977	0.000416193	0.0134757
22	26053638	26054112	475	intergenic	SORCS3(dist=1141453),SORCS1(dist=257358)	20.6699	22.5163	47.3555	21.8752	61.7074	69.5507	100.109	83.7717	1.46731	19.8768	0.000335571	0.0118217
22	26605907	26606263	357	intronic	SORCS1	93.0148	58.5423	70.2168	76.9159	18.6746	36.2243	38.866	47.2168	-1.07585	12.0463	0.00287898	0.04345
22	26639235	26639623	389	intronic	SORCS1	56.2682	66.7983	58.7861	113.61	21.9224	42.0202	17.6663	33.5087	-1.31795	14.8483	0.00124918	0.0262264
22	26823402	26823609	208	intronic	SORCS1	12.6316	13.5098	14.6965	6.35085	37.3492	46.3671	45.3436	33.5087	1.76762	21.5903	0.000223941	0.00927009
22	27289196	27289457	262	intergenic	SORCS1(dist=390907),LOC105604280(dist=321277)	34.4499	55.5402	48.9885	32.4599	88.5014	117.367	67.1321	70.0636	1.00965	11.4955	0.00342872	0.0483125
22	28719101	28719448	348	intergenic	LOC106990701(dist=122581),TRNAC-ACA(dist=147862)	167.656	201.145	112.673	278.026	95.8089	94.1832	109.531	79.2023	-0.983046	17.3391	0.000634726	0.0172557
22	29402192	29402655	464	intergenic	XPNPEP1(dist=20766),ADD3(dist=71120)	63.1582	72.8026	86.5463	42.339	141.278	123.163	176.075	138.604	1.11173	19.6786	0.000352093	0.0121827
22	29945052	29945444	393	ncRNA_exonic	LOC105604283	66.6032	102.824	80.0145	127.017	160.764	133.305	181.963	156.881	0.75974	12.2385	0.00271104	0.0418478
22	30099235	30099574	340	intergenic	SMC3(dist=50483),RBM20(dist=104115)	130.91	102.074	130.636	71.9763	43.8447	43.4692	58.8878	71.5867	-1.01015	13.2319	0.00200104	0.0348412
22	30187168	30187580	413	intergenic	SMC3(dist=138416),RBM20(dist=16109)	181.436	232.668	107.775	478.431	107.988	88.3873	116.598	83.7717	-1.30008	17.4385	0.000618497	0.0170072
22	30189095	30189511	417	intergenic	SMC3(dist=140343),RBM20(dist=14178)	72.3448	59.2929	73.4827	55.7464	125.851	105.775	157.23	170.59	1.09205	21.769	0.000214927	0.00906247
22	30308228	30308687	460	intergenic	RBM20(dist=29689),PDCD4(dist=7983)	81.5315	85.5619	119.205	75.5046	164.824	162.285	257.34	236.084	1.16759	25.3248	9.86865e-05	0.00561114
22	30510977	30511133	157	intergenic	ADRA2A(dist=38229),GPAM(dist=1072339)	45.9332	27.0195	39.1908	38.8108	1.62388	5.79589	15.3108	21.3237	-1.77138	12.0339	0.00289022	0.0435264
22	31080778	31081123	346	intergenic	ADRA2A(dist=608030),GPAM(dist=502349)	97.6081	95.3189	89.8122	87.5007	53.588	49.2651	51.8213	54.8324	-0.816894	12.5641	0.0024511	0.0394408
22	31286635	31287109	475	intergenic	ADRA2A(dist=813887),GPAM(dist=296363)	161.915	118.586	112.673	103.731	54.4	68.1017	69.4876	68.5405	-0.930311	15.5357	0.00103049	0.0232367
22	31521284	31521583	300	intergenic	ADRA2A(dist=1048536),GPAM(dist=61889)	40.1916	59.2929	29.3931	72.682	12.991	23.1836	12.3664	13.7081	-1.65347	19.2009	0.00039579	0.0130723
22	31525177	31525613	437	intergenic	ADRA2A(dist=1052429),GPAM(dist=57859)	25.2633	32.2733	47.3555	20.4639	100.681	91.2853	137.209	164.497	1.96099	40.4798	6.67724e-06	0.00113823
22	31625806	31626069	264	intronic	GPAM	75.7898	81.0586	47.3555	72.682	44.6567	36.2243	27.0884	18.2775	-1.11633	12.2367	0.0027126	0.0418619
22	32196856	32197123	268	intronic	VTI1A	59.7132	81.0586	86.5463	139.719	38.9731	56.5099	23.5551	30.4624	-1.25806	14.785	0.0012718	0.0265216
22	32481898	32482238	341	intronic	TCF7L2	50.5265	62.295	45.7226	59.9803	102.304	85.4894	111.887	102.049	0.882189	15.1203	0.00115696	0.0249986
22	32499933	32500420	488	intronic	TCF7L2	63.1582	54.7896	80.0145	53.6294	151.021	115.918	134.264	147.743	1.11925	23.0502	0.000161015	0.0075524
22	33125917	33126274	358	intergenic	CASP7(dist=27900),PLEKHS1(dist=2239)	167.656	246.178	89.8122	398.692	102.304	98.5301	143.097	70.0636	-1.0977	11.7517	0.00315955	0.0459104
22	33376196	33376581	386	intergenic	NHLRC2(dist=96373),LOC105604300(dist=1759)	94.1631	92.3167	86.5463	61.3916	41.4089	30.4284	20.0219	30.4624	-1.44374	22.7007	0.000174043	0.00790943
22	33884235	33884725	491	intronic	ABLIM1	59.7132	53.2885	120.838	74.0933	164.012	157.938	203.752	106.618	1.02294	13.5378	0.00182646	0.0328617
22	33908059	33908270	212	intronic	ABLIM1	18.3733	23.2668	29.3931	21.1695	48.7164	52.163	41.8104	51.7861	1.07859	11.5273	0.00339395	0.0480077
22	34634529	34634872	344	exonic	ATRNL1	104.498	123.84	125.737	85.3837	43.8447	59.4079	37.6882	48.7399	-1.20373	20.9244	0.000261449	0.0101829
22	35394605	35395206	602	intronic	GFRA1	182.585	197.393	195.954	168.65	292.298	341.957	347.438	229.991	0.701558	13.675	0.00175381	0.03206
22	35534651	35534907	257	intronic	GFRA1	25.2633	20.2647	29.3931	8.4678	77.1343	86.9383	58.8878	56.3555	1.73308	21.8429	0.000211319	0.00897292
22	35849056	35849737	682	intergenic	PNLIPRP3(dist=28210),PNLIP(dist=14344)	22.9666	33.7744	84.9133	26.8147	219.224	173.877	329.183	228.468	2.46411	49.2907	1.91873e-06	0.000557761
22	36139996	36140342	347	intergenic	HSPA12A(dist=112046),ENO4(dist=9450)	51.6749	109.579	70.2168	35.2825	172.943	228.938	117.187	134.035	1.30143	16.0335	0.000898895	0.0213551
22	36270955	36271234	280	intronic	SHTN1	132.058	125.341	117.572	146.07	46.2806	37.6733	64.1877	51.7861	-1.38069	37.359	1.08915e-05	0.00148112
22	36513462	36513855	394	exonic	SLC18A2	41.3399	42.0304	42.4567	44.456	73.8865	88.3873	102.465	92.9104	1.0715	19.6815	0.000351846	0.0121827
22	37559639	37560600	962	intergenic	FAM204A(dist=42264),PRLHR(dist=217040)	177.991	192.139	181.257	186.997	69.8268	76.7955	58.8878	68.5405	-1.4175	46.8782	2.65236e-06	0.000664988
22	38319630	38319776	147	intronic	GRK5	52.8232	52.538	53.8873	39.5164	21.9224	28.9794	12.3664	18.2775	-1.26876	13.0276	0.00212802	0.0362104
22	38733578	38733970	393	intergenic	BAG3(dist=38878),INPP5F(dist=2716)	12.6316	8.25597	34.2919	7.0565	58.4597	73.8976	41.2215	82.2485	2.0256	19.2722	0.0003889	0.0129353
22	38790343	38790968	626	intronic	INPP5F	105.646	106.577	120.838	244.861	23.5463	78.2445	35.9216	54.8324	-1.54086	19.1791	0.000397924	0.0131293
22	38898670	38898977	308	intronic	SEC23IP	66.6032	116.334	86.5463	90.3233	167.26	156.489	206.696	134.035	0.884008	16.1952	0.00086028	0.0207475
22	39499066	39499771	706	intronic	PLPP4	253.781	231.167	230.246	185.586	414.901	297.039	421.048	353.364	0.713644	14.7595	0.00128107	0.026638
22	39512621	39513116	496	intronic	PLPP4	134.355	105.076	137.168	148.892	306.101	204.305	445.781	377.734	1.33418	37.2624	1.10627e-05	0.0014957
22	39811171	39811404	234	intergenic	WDR11(dist=29322),IL11(dist=38804)	37.8949	36.7766	39.1908	18.3469	72.2626	57.9589	89.5095	89.8641	1.21013	15.5727	0.00101999	0.0231051
22	39832928	39833254	327	intergenic	WDR11(dist=51079),IL11(dist=16954)	168.805	192.889	173.093	131.957	56.0238	70.9996	53.5879	73.1098	-1.38646	35.1211	1.57518e-05	0.00186929
22	39982949	39983831	883	intronic	IL11	161.915	141.853	173.093	118.549	329.648	259.366	393.96	278.731	1.06859	28.5838	5.12379e-05	0.00378228
22	40091225	40091485	261	intergenic	IL11(dist=80158),FGFR2(dist=254294)	57.4165	62.295	73.4827	47.2786	10.5552	15.9387	2.94439	27.4162	-2.05572	19.9974	0.000325943	0.0116162
22	40132375	40132851	477	intergenic	IL11(dist=121308),FGFR2(dist=212928)	143.541	144.855	133.902	98.0854	20.2985	17.3877	10.0109	28.9393	-2.74966	73.522	1.27275e-07	0.000147803
22	40152969	40153387	419	intergenic	IL11(dist=141902),FGFR2(dist=192392)	16.0766	20.2647	68.5838	12.7017	81.194	104.326	108.942	124.896	1.80826	17.8205	0.000560306	0.0160413
22	40446105	40446619	515	intronic	FGFR2	184.881	180.881	187.789	128.428	328.024	212.999	367.46	239.13	0.733576	12.0365	0.00288784	0.043516
22	40512568	40512838	271	intergenic	FGFR2(dist=65536),ATE1(dist=46432)	119.426	93.0673	84.9133	198.288	57.6477	26.0815	54.1768	28.9393	-1.55837	25.5109	9.49265e-05	0.005451
22	40547163	40547651	489	intergenic	FGFR2(dist=100131),ATE1(dist=11619)	81.5315	75.0543	71.8497	45.8673	129.91	88.3873	143.097	137.081	0.84807	11.4649	0.00346254	0.0485962
22	40560961	40561277	317	UTR3	ATE1(rna44732:c.*2253_*1937delins0,rna44731:c.*2253_*1937delins0,rna44730:c.*2253_*1937delins0,rna44729:c.*2253_*1937delins0,rna44728:c.*2253_*1937delins0,rna44725:c.*2253_*1937delins0,rna44726:c.*2253_*1937delins0,rna44727:c.*2253_*1937delins0)	13.78	23.2668	22.8613	2.11695	43.0328	60.8568	59.4767	54.8324	1.79306	14.9218	0.00122348	0.0259382
22	40605346	40605760	415	exonic	ATE1	18.3733	23.2668	34.2919	18.3469	34.9134	57.9589	112.476	95.9566	1.65337	19.6514	0.000354432	0.0122186
22	40764878	40765471	594	intronic	TACC2	311.198	319.731	238.41	212.401	525.325	386.876	613.611	412.766	0.830354	16.8484	0.000722181	0.0187059
22	40805835	40806249	415	intronic	TACC2	43.6366	36.026	52.2544	26.1091	85.2537	86.9383	132.498	149.266	1.50616	26.4493	7.82569e-05	0.00483369
22	40874069	40874320	252	intronic	TACC2	104.498	128.343	127.37	135.485	60.8955	63.7548	58.8878	67.0173	-0.973215	20.0401	0.000322608	0.0115605
22	41046651	41046923	273	intronic	BTBD16	110.24	105.076	117.572	74.0933	45.4686	37.6733	31.2105	38.078	-1.41574	27.5996	6.21242e-05	0.00423069
22	41059546	41059793	248	intergenic	BTBD16(dist=6721),PLEKHA1(dist=27526)	130.91	159.866	120.838	176.413	73.0746	28.9794	77.143	83.7717	-1.15787	18.2127	0.000506868	0.0151517
22	41990660	41991264	605	intergenic	TRNAG-GCC(dist=136402),GPR26(dist=255088)	53.9715	91.5662	122.471	41.6334	297.17	230.387	428.703	327.471	2.02436	46.3053	2.86958e-06	0.000700242
22	42034046	42034512	467	intergenic	TRNAG-GCC(dist=179788),GPR26(dist=211840)	59.7132	27.0195	62.052	16.9356	120.979	179.673	121.898	111.188	1.67525	21.4862	0.000229382	0.00943526
22	42531281	42531768	488	intergenic	CPXM2(dist=72643),CHST15(dist=5585)	156.173	129.093	160.029	196.876	113.672	69.5507	103.643	86.8179	-0.778446	13.1367	0.00205909	0.0354438
22	42606117	42606658	542	intronic	CHST15	144.69	225.163	142.067	98.7911	40.597	42.0202	15.3108	42.6474	-2.10151	38.7524	8.72384e-06	0.00133176
22	42622502	42622799	298	intergenic	CHST15(dist=7493),TRNAS-GGA(dist=122349)	66.6032	48.7853	71.8497	61.3916	132.346	107.224	114.242	92.9104	0.842764	12.7908	0.00228666	0.0377677
22	42679383	42679878	496	intergenic	CHST15(dist=64374),TRNAS-GGA(dist=65270)	105.646	101.323	96.344	80.4441	168.072	175.326	166.653	130.988	0.7399	12.3556	0.00261415	0.0409238
22	42809563	42810039	477	intergenic	TRNAS-GGA(dist=64344),OAT(dist=55592)	50.5265	43.5315	75.1156	40.2221	148.585	134.754	199.041	201.052	1.691	42.8333	4.69927e-06	0.000912247
22	43173015	43173424	410	intergenic	FAM53B(dist=34526),METTL10(dist=12561)	84.9765	97.5705	102.876	100.202	187.558	144.897	175.486	124.896	0.713599	12.0122	0.00291002	0.0436752
22	43422318	43422526	209	intergenic	CTBP2(dist=11986),LOC105604337(dist=216583)	58.5649	57.7918	73.4827	83.9724	37.3492	36.2243	41.2215	30.4624	-0.907044	11.424	0.00350838	0.0489993
22	43759112	43759435	324	intergenic	LOC105604337(dist=115927),LOC101105122(dist=175476)	67.7515	93.8178	89.8122	127.017	47.9044	36.2243	36.5104	30.4624	-1.30738	23.9196	0.000133089	0.00670415
22	44031128	44031629	502	intergenic	LOC101105122(dist=61539),LOC101115667(dist=19311)	127.465	210.152	81.6474	300.607	58.4597	107.224	34.1549	45.6936	-1.49514	15.8306	0.000950122	0.0221228
22	44075414	44075748	335	intronic	TEX36	94.1631	138.1	117.572	242.038	41.4089	97.0811	22.9662	45.6936	-1.46033	15.1661	0.00114219	0.0248004
22	44122657	44122839	183	intronic	EDRF1	66.6032	68.2994	53.8873	128.428	47.9044	18.8366	40.6326	13.7081	-1.37691	13.8668	0.00165755	0.0309872
22	44124831	44125404	574	intronic	EDRF1	125.168	143.354	171.46	314.014	73.8865	86.9383	71.8431	83.7717	-1.22266	22.0393	0.000202054	0.00874478
22	44245433	44245823	391	intronic	DHX32	47.0815	26.269	55.5202	21.8752	90.1253	47.8161	110.709	114.234	1.23936	12.6668	0.00237502	0.0386517
22	44372020	44372404	385	intronic	FANK1	76.9381	87.8135	66.9509	111.493	40.597	47.8161	23.5551	36.5549	-1.1772	16.539	0.000784227	0.0195927
22	44734055	44734460	406	intergenic	ADAM12(dist=12564),C22H10orf90(dist=69038)	138.948	191.388	140.434	172.179	90.9373	89.8363	72.432	65.4942	-0.997962	21.0563	0.000253494	0.00999404
22	44947906	44948174	269	intronic	C22H10orf90	86.1248	75.0543	55.5202	86.795	29.2298	23.1836	9.42205	19.8006	-1.86528	29.3268	4.44279e-05	0.00347737
22	45103125	45103603	479	intergenic	C22H10orf90(dist=44397),DOCK1(dist=215639)	173.398	157.614	166.561	168.65	68.2029	113.02	61.8322	77.6792	-1.03646	18.9604	0.000420068	0.0135474
22	45108663	45108886	224	intergenic	C22H10orf90(dist=49935),DOCK1(dist=210356)	67.7515	76.5554	65.3179	59.9803	21.1104	36.2243	17.6663	21.3237	-1.46502	21.1398	0.000248596	0.00988183
22	46102049	46102399	351	intergenic	LOC105604343(dist=145052),CLRN3(dist=68127)	138.948	83.3102	104.509	64.2142	10.5552	18.8366	1.76663	9.13873	-3.25249	50.1387	1.71719e-06	0.000520936
22	46124987	46125401	415	intergenic	LOC105604343(dist=167990),CLRN3(dist=45125)	187.178	181.631	187.789	275.204	87.6895	97.0811	87.154	68.5405	-1.27202	36.6594	1.22023e-05	0.00159153
22	46181629	46181949	321	intronic	CLRN3	62.0098	94.5684	97.9769	86.795	30.8537	42.0202	18.8441	48.7399	-1.25859	15.532	0.00103154	0.0232495
22	46980550	46980810	261	intergenic	MKI67(dist=564472),LOC105604346(dist=77581)	35.5982	94.5684	52.2544	91.7346	27.606	33.3264	28.855	27.4162	-1.19927	13.3907	0.00190819	0.0338139
22	47417822	47417963	142	intergenic	LOC105604346(dist=355882),MGMT(dist=361991)	18.3733	39.7788	26.1272	31.7543	5.68358	4.34692	1.17776	6.09248	-2.69036	28.9109	4.81054e-05	0.0036419
22	47519215	47519477	263	intergenic	LOC105604346(dist=457275),MGMT(dist=260477)	44.7849	39.7788	57.1532	57.1577	7.30746	14.4897	14.1331	25.8931	-1.66814	18.8731	0.000429288	0.0137186
22	47536800	47537282	483	intergenic	LOC105604346(dist=474860),MGMT(dist=242672)	192.92	138.85	168.194	110.787	31.6657	57.9589	28.2662	67.0173	-1.71238	29.9816	3.92584e-05	0.00321341
22	47552009	47552455	447	intergenic	LOC105604346(dist=490069),MGMT(dist=227499)	150.431	75.8048	135.535	133.368	36.5373	46.3671	15.3108	68.5405	-1.54688	18.1059	0.000520835	0.0153924
22	47593975	47594315	341	intergenic	LOC105604346(dist=532035),MGMT(dist=185639)	91.8664	116.334	91.4451	66.3311	24.3582	39.1223	8.83317	18.2775	-1.98936	27.3275	6.55736e-05	0.00435363
22	47912677	47913176	500	intronic	MGMT	29.8566	18.013	48.9885	14.113	99.8686	110.122	122.487	95.9566	1.92537	31.0342	3.22971e-05	0.00286854
22	47929885	47930439	555	intronic	MGMT	43.6366	36.026	97.9769	35.9882	122.603	117.367	125.431	120.327	1.16724	13.7766	0.00170203	0.0314583
22	48674700	48675013	314	intergenic	LOC105604351(dist=181463),TRNAC-ACA(dist=108901)	87.2731	142.603	76.7486	105.142	17.8627	42.0202	19.433	33.5087	-1.83694	31.5053	2.96379e-05	0.00272233
22	49724563	49725115	553	intronic	JAKMIP3	88.4214	75.0543	94.711	78.3272	195.677	147.795	293.85	181.251	1.26478	31.9798	2.72047e-05	0.00258462
22	50485376	50485710	335	intronic	MTG1	128.613	106.577	84.9133	244.861	72.2626	76.7955	60.6545	68.5405	-0.986297	12.4038	0.00257545	0.0405681
23	1644724	1645085	362	intergenic	TRNAC-GCA(dist=232208),TRNAK-UUU(dist=86542)	35.5982	26.269	27.7601	18.3469	59.2716	47.8161	105.409	88.341	1.45575	20.1602	0.000313428	0.011368
23	2215138	2215356	219	intronic	MBP	45.9332	32.2733	27.7601	23.9921	75.5104	97.0811	104.231	68.5405	1.40271	23.2797	0.000153053	0.00734082
23	2374825	2375554	730	intergenic	LOC105604383(dist=5298),LOC106991864(dist=120074)	347.944	361.011	318.425	203.227	28.4179	73.8976	11.7776	56.3555	-2.82713	51.2575	1.48656e-06	0.000480965
23	2562138	2562631	494	intronic	ZNF516	75.7898	46.5336	101.243	37.3995	214.352	143.448	205.518	158.405	1.44284	24.117	0.000127529	0.00654742
23	2638702	2638942	241	intergenic	ZNF516(dist=49730),LOC105604384(dist=677489)	75.7898	94.5684	60.4191	30.343	8.1194	27.5305	4.12215	27.4162	-1.93176	14.6174	0.00133398	0.0272962
23	2735293	2735569	277	intergenic	ZNF516(dist=146321),LOC105604384(dist=580862)	18.3733	24.7679	31.026	11.9961	58.4597	65.2038	27.0884	76.1561	1.40122	12.3084	0.00265274	0.0412859
23	3410199	3410449	251	intergenic	TSHZ1(dist=62744),ZADH2(dist=18670)	80.3831	96.0695	96.344	55.0407	29.2298	21.7346	33.5661	22.8468	-1.62032	29.6976	4.14129e-05	0.00332489
23	3410546	3410849	304	intergenic	TSHZ1(dist=63091),ZADH2(dist=18270)	59.7132	110.33	80.0145	47.9842	19.4866	30.4284	19.433	15.2312	-1.80716	26.4019	7.90159e-05	0.00486146
23	3738271	3738435	165	intronic	ZNF407	24.1149	59.2929	19.5954	34.5769	11.3672	8.69383	7.06654	6.09248	-2.01698	20.5366	0.000286509	0.0107639
23	3858620	3859182	563	intronic	ZNF407	88.4214	147.857	88.1792	171.473	23.5463	34.7753	21.1996	48.7399	-1.91464	36.4125	1.27063e-05	0.00164037
23	3863300	3863576	277	exonic	ZNF407	25.2633	31.5228	37.5578	24.6978	68.2029	59.4079	88.3317	68.5405	1.24344	19.14	0.000401785	0.0131943
23	4001294	4001745	452	intergenic	FAM69C(dist=4694),C23H18orf63(dist=42756)	140.096	192.889	164.928	88.912	46.2806	62.3058	17.6663	31.9855	-1.87478	28.0649	5.66844e-05	0.00401558
23	4020173	4020386	214	intergenic	FAM69C(dist=23573),C23H18orf63(dist=24115)	70.0482	71.3016	58.7861	57.8633	21.9224	30.4284	13.5442	16.7543	-1.62083	23.8882	0.000133998	0.00673216
23	4054369	4054854	486	exonic	C23H18orf63	24.1149	19.5141	50.6214	18.3469	262.257	163.734	284.428	172.113	2.94066	82.6511	5.5252e-08	9.86263e-05
23	4146225	4146555	331	intergenic	CYB5A(dist=27811),TIMM21(dist=28412)	65.4548	62.295	48.9885	35.2825	163.2	101.428	100.698	102.049	1.13647	17.2256	0.000653852	0.0175817
23	4273650	4274389	740	intergenic	LOC101102110(dist=28836),LOC101102357(dist=140961)	115.981	148.607	148.598	151.009	261.445	207.203	356.86	194.96	0.84593	17.2363	0.000652025	0.0175509
23	4405180	4405636	457	intergenic	LOC101102110(dist=160366),LOC101102357(dist=9714)	114.833	147.106	111.04	125.606	38.9731	36.2243	68.8987	62.448	-1.27237	25.9368	8.69138e-05	0.00517125
23	4772275	4772670	396	intergenic	TRNAA-CGC(dist=160895),LOC105604393(dist=209987)	150.431	143.354	145.332	79.7385	32.4776	49.2651	56.5323	53.3092	-1.44512	26.9727	7.03985e-05	0.00455123
23	5491818	5492056	239	intergenic	CBLN2(dist=198364),LOC106991867(dist=264357)	27.5599	59.2929	48.9885	35.2825	9.74328	20.2856	14.722	6.09248	-1.73685	17.0294	0.000688439	0.0181514
23	5493049	5493423	375	intergenic	CBLN2(dist=199595),LOC106991867(dist=262990)	14.9283	18.7636	11.4306	24.6978	43.0328	65.2038	43.577	51.7861	1.5648	20.7568	0.000271965	0.0104561
23	5795204	5795836	633	intergenic	LOC106991867(dist=2432),LOC101103027(dist=627913)	80.3831	88.564	99.6099	79.7385	176.191	110.122	186.086	178.205	0.892484	16.4894	0.000794731	0.0197565
23	6905519	6906043	525	intergenic	LOC101103027(dist=480645),LOC105604397(dist=108780)	237.704	232.668	160.029	164.417	351.57	343.406	391.604	272.639	0.77214	15.2845	0.001105	0.0242731
23	7181298	7181848	551	intronic	RTTN	105.646	83.3102	138.801	78.3272	170.507	139.101	229.662	208.668	0.863264	12.8998	0.00221208	0.0370429
23	7867998	7868316	319	intergenic	DOK6(dist=11945),CCDC102B(dist=292807)	171.101	153.861	115.939	232.159	73.8865	65.2038	110.709	97.4798	-0.94435	16.421	0.000809449	0.0199663
23	7868410	7868690	281	intergenic	DOK6(dist=12357),CCDC102B(dist=292433)	81.5315	51.7874	65.3179	57.8633	23.5463	21.7346	31.2105	12.185	-1.53838	21.8538	0.000210791	0.00896249
23	9061207	9061937	731	intergenic	TMX3(dist=519648),TRNAC-GCA(dist=362215)	465.074	552.399	377.211	362.704	160.764	163.734	110.12	185.821	-1.4886	45.4127	3.24879e-06	0.000753211
23	9357523	9358240	718	intergenic	TMX3(dist=815964),TRNAC-GCA(dist=65912)	240.001	208.651	262.905	179.941	117.731	152.142	92.4539	99.0029	-0.944062	16.4557	0.000801952	0.0198563
23	9584170	9584786	617	intergenic	DSEL(dist=52367),LOC105604405(dist=498335)	141.245	171.874	176.358	139.719	228.155	220.244	292.672	265.023	0.671837	12.7788	0.00229506	0.0378525
23	9592958	9593409	452	intergenic	DSEL(dist=61155),LOC105604405(dist=489712)	67.7515	89.3146	106.142	91.7346	126.663	156.489	256.162	153.835	0.954443	16.165	0.000867357	0.0208448
23	9720832	9721018	187	intergenic	DSEL(dist=189029),LOC105604405(dist=362103)	39.0432	37.5271	47.3555	23.9921	12.1791	8.69383	2.94439	13.7081	-1.96178	18.4098	0.000482176	0.014716
23	9810207	9810530	324	intergenic	DSEL(dist=278404),LOC105604405(dist=272591)	84.9765	94.5684	63.685	14.8187	16.2388	17.3877	5.2999	9.13873	-2.4141	21.7402	0.00021635	0.00907835
23	10072193	10072604	412	intergenic	DSEL(dist=540390),LOC105604405(dist=10517)	105.646	176.378	83.2804	242.744	66.5791	43.4692	73.6098	33.5087	-1.46666	22.3578	0.000187981	0.00833889
23	11109364	11109759	396	intergenic	CDH7(dist=71232),SERPINB8(dist=1425478)	18.3733	13.5098	31.026	6.35085	61.7074	62.3058	65.9544	31.9855	1.65107	14.9697	0.00120705	0.0256861
23	11117173	11117556	384	intergenic	CDH7(dist=79041),SERPINB8(dist=1417681)	37.8949	40.5293	58.7861	85.3837	142.089	140.55	107.176	108.142	1.18175	19.0632	0.00040949	0.0133517
23	11175307	11175674	368	intergenic	CDH7(dist=137175),SERPINB8(dist=1359563)	24.1149	16.5119	27.7601	6.35085	69.0149	84.0404	58.8878	48.7399	1.78734	20.0085	0.000325067	0.0116057
23	11670298	11670424	127	intergenic	CDH7(dist=632166),SERPINB8(dist=864813)	22.9666	39.0282	75.1156	30.343	4.0597	11.5918	8.24429	12.185	-2.20551	21.3332	0.000237658	0.00959961
23	11715652	11716167	516	intergenic	CDH7(dist=677520),SERPINB8(dist=819070)	91.8664	114.082	146.965	58.569	50.3403	57.9589	19.433	28.9393	-1.38604	14.1041	0.00154662	0.0297529
23	11867899	11868202	304	intergenic	CDH7(dist=829767),SERPINB8(dist=667035)	36.7466	30.0217	50.6214	28.9317	82.0059	105.775	55.3546	82.2485	1.1585	13.93	0.00162714	0.0306713
23	12595440	12595739	300	intronic	LOC101104705	95.3114	101.323	78.3815	136.896	52.7761	52.163	58.2989	44.1705	-0.974511	16.7668	0.000738001	0.0189661
23	12614839	12615412	574	intronic	LOC101104705	102.201	105.076	84.9133	52.9238	11.3672	33.3264	7.06654	31.9855	-2.01862	22.0208	0.000202905	0.00877233
23	13644112	13644607	496	intergenic	SYT4(dist=876902),LOC101105460(dist=365411)	26.4116	23.2668	40.8237	14.8187	78.7582	44.9181	73.0209	74.6329	1.3421	15.2501	0.00111567	0.0243978
23	13716821	13717063	243	intergenic	SYT4(dist=949611),LOC101105460(dist=292955)	8.03831	10.5076	21.2283	11.2904	33.2895	60.8568	45.3436	30.4624	1.72669	17.7317	0.000573265	0.0162833
23	14095043	14095529	487	intronic	PIK3C3	47.0815	62.295	71.8497	48.6899	115.295	81.1424	180.786	114.234	1.075	16.682	0.000754837	0.0192183
23	14742522	14742701	180	intergenic	LOC105604412(dist=426713),LOC105604594(dist=80734)	51.6749	41.2798	31.026	50.8068	21.1104	24.6325	14.1331	12.185	-1.2531	12.2598	0.00269319	0.0416875
23	14787273	14787645	373	intergenic	LOC105604412(dist=471464),LOC105604594(dist=35790)	72.3448	126.091	62.052	208.167	51.9641	37.6733	34.7438	50.263	-1.3841	17.669	0.000582625	0.01642
23	14818711	14819105	395	intergenic	LOC105604412(dist=502902),LOC105604594(dist=4330)	122.871	101.323	143.699	148.187	50.3403	63.7548	53.5879	60.9248	-1.16336	25.0296	0.000104992	0.00583077
23	15276286	15276857	572	intergenic	LOC101114074(dist=112236),LOC101106129(dist=959179)	184.881	147.857	125.737	92.4402	46.2806	52.163	18.2552	47.2168	-1.73367	27.944	5.80449e-05	0.00406545
23	15279825	15280140	316	intergenic	LOC101114074(dist=115775),LOC101106129(dist=955896)	93.0148	98.3211	63.685	87.5007	45.4686	42.0202	31.7994	30.4624	-1.17763	18.9735	0.000418701	0.0135232
23	15673745	15674003	259	intergenic	LOC101114074(dist=509695),LOC101106129(dist=562033)	59.7132	46.5336	47.3555	26.1091	3.24776	21.7346	1.17776	13.7081	-2.13686	13.7248	0.00172819	0.0317613
23	15780341	15780587	247	intergenic	LOC101114074(dist=616291),LOC101106129(dist=455449)	76.9381	83.3102	32.659	76.2102	21.9224	23.1836	32.9772	36.5549	-1.21566	13.6348	0.00177472	0.032346
23	15889735	15890015	281	intergenic	LOC101114074(dist=725685),LOC101106129(dist=346021)	50.5265	51.7874	32.659	84.678	15.4269	31.8774	17.0775	15.2312	-1.42348	14.6767	0.00131159	0.0270612
23	16322897	16323252	356	intergenic	TRNAN-GUU(dist=43023),LOC101106384(dist=288433)	60.8615	90.0651	53.8873	69.1537	17.0507	30.4284	17.0775	27.4162	-1.54851	22.9211	0.000165697	0.0076886
23	16461301	16461559	259	intergenic	TRNAN-GUU(dist=181427),LOC101106384(dist=150126)	71.1965	47.2842	66.9509	38.8108	3.24776	23.1836	2.35551	25.8931	-2.00697	13.1067	0.00207783	0.0356626
23	18391103	18391605	503	intergenic	LOC105604416(dist=221772),LOC105604417(dist=5376)	99.9047	99.0716	89.8122	127.017	21.1104	76.7955	21.1996	42.6474	-1.32184	13.1845	0.00202973	0.0351197
23	18439634	18440031	398	intergenic	LOC105604417(dist=35985),LOC106991868(dist=1276092)	21.8183	15.7614	34.2919	7.76215	70.6388	91.2853	120.131	124.896	2.32724	37.9869	9.84789e-06	0.00140748
23	18589994	18590582	589	intergenic	LOC105604417(dist=186345),LOC106991868(dist=1125541)	83.8281	58.5423	107.775	41.6334	170.507	168.081	196.685	167.543	1.24938	20.9634	0.000259068	0.010134
23	19457730	19458037	308	intergenic	LOC105604417(dist=1054081),LOC106991868(dist=258086)	86.1248	103.575	94.711	71.2707	45.4686	44.9181	25.3218	53.3092	-1.06066	13.3918	0.00190754	0.0338106
23	20476078	20476687	610	intronic	KIAA1328	50.5265	60.794	99.6099	69.8594	131.534	117.367	142.509	115.757	0.846339	11.952	0.00296562	0.0442068
23	20653147	20653779	633	intronic	FHOD3	238.853	203.397	143.699	186.997	402.722	297.039	663.077	566.601	1.31018	32.3708	2.53665e-05	0.00248626
23	20790523	20791180	658	intronic	FHOD3	113.685	110.33	106.142	103.731	214.352	140.55	221.418	179.728	0.794742	15.988	0.000910111	0.0214871
23	21001106	21001275	170	intergenic	LOC106991870(dist=94324),LOC106991869(dist=11667)	47.0815	37.5271	60.4191	61.3916	9.74328	26.0815	11.7776	7.61561	-1.87503	21.0866	0.000251706	0.0099643
23	21011823	21011978	156	downstream	LOC106991869	57.4165	49.5358	58.7861	106.553	34.9134	27.5305	21.7885	13.7081	-1.4489	17.6256	0.000589199	0.016523
23	21257111	21257705	595	intronic	SLC39A6	72.3448	72.0521	63.685	57.8633	193.242	165.183	262.051	236.084	1.67905	62.1528	4.08944e-07	0.000264169
23	21664078	21664347	270	intronic	GALNT1	119.426	112.581	122.471	107.259	156.704	170.979	242.618	213.237	0.756698	14.1607	0.00152139	0.0294701
23	21730219	21730545	327	intronic	GALNT1	35.5982	23.2668	34.2919	17.6413	76.3223	59.4079	58.8878	94.4335	1.37531	17.9594	0.000540692	0.0157822
23	21860330	21860864	535	exonic	INO80C	34.4499	48.0347	50.6214	28.9317	106.364	69.5507	104.82	82.2485	1.1491	17.2621	0.000647635	0.0174723
23	21865599	21866307	709	intronic	INO80C	177.991	183.132	186.156	250.506	359.689	279.652	556.49	347.272	0.946442	22.6269	0.000176942	0.00797707
23	22567883	22568090	208	intronic	DTNA	44.7849	41.2798	35.9249	25.4034	17.0507	7.24486	4.12215	1.52312	-2.2821	19.0301	0.000412866	0.0134247
23	22818761	22819153	393	intergenic	DTNA(dist=124275),LOC101112617(dist=237394)	19.5216	39.0282	26.1272	17.6413	43.8447	46.3671	97.7538	99.0029	1.4726	16.5424	0.000783518	0.0195927
23	23108635	23108928	294	intronic	NOL4	63.1582	71.3016	48.9885	31.7543	9.74328	18.8366	4.71103	12.185	-2.2164	26.1756	8.27542e-05	0.00501788
23	23454155	23454506	352	intronic	NOL4	19.5216	13.5098	13.0636	19.0526	30.0418	53.612	64.7766	79.2023	1.80551	24.9761	0.000106183	0.00587338
23	23671895	23672135	241	intronic	ASXL3	42.4882	42.7809	42.4567	29.6373	55.2119	91.2853	100.109	95.9566	1.11695	15.6914	0.000987135	0.0226709
23	23775500	23775957	458	intronic	ASXL3	57.4165	48.7853	57.1532	40.9277	123.415	107.224	89.5095	83.7717	0.982576	14.8817	0.00123744	0.0261104
23	24403985	24404397	413	intronic	CCDC178	21.8183	18.7636	26.1272	16.9356	78.7582	63.7548	75.9653	53.3092	1.68684	30.7425	3.40772e-05	0.00297283
23	24493894	24494453	560	intergenic	CCDC178(dist=71656),LOC101113814(dist=28394)	39.0432	31.5228	53.8873	27.5204	125.039	143.448	154.286	147.743	1.89708	51.6772	1.40913e-06	0.000469943
23	24556364	24556654	291	intergenic	LOC101113814(dist=33176),KLHL14(dist=49483)	41.3399	21.7657	40.8237	13.4074	60.8955	76.7955	83.6207	54.8324	1.21298	11.4319	0.00349941	0.0489301
23	24587525	24587863	339	intergenic	LOC101113814(dist=64337),KLHL14(dist=18274)	16.0766	26.269	21.2283	13.4074	54.4	27.5305	57.1212	48.7399	1.26846	12.7528	0.00231334	0.0380334
23	24588089	24588325	237	intergenic	LOC101113814(dist=64901),KLHL14(dist=17812)	22.9666	14.2603	24.4942	15.5243	51.1522	52.163	58.2989	45.6936	1.41135	18.5428	0.000466286	0.0144226
23	24835842	24836211	370	intergenic	KLHL14(dist=108790),GAREM1(dist=93825)	60.8615	66.0478	58.7861	53.6294	90.1253	97.0811	151.931	120.327	0.932634	15.7821	0.000962831	0.0223106
23	24932150	24932402	253	intronic	GAREM1	26.4116	47.2842	70.2168	33.8712	114.484	147.795	110.709	121.85	1.47503	24.0789	0.000128582	0.00657126
23	25123347	25123952	606	intronic	GAREM1	27.5599	36.7766	39.1908	38.1051	65.7671	55.0609	86.5651	63.9711	0.931836	11.7895	0.00312193	0.0455745
23	26189465	26190416	952	intergenic	DSG1(dist=124605),DSC1(dist=19168)	312.346	284.456	215.549	410.689	154.269	146.346	193.152	194.96	-0.81431	17.0033	0.000693203	0.0182292
23	26253447	26253844	398	intergenic	DSC1(dist=7908),DSC2(dist=8791)	84.9765	48.0347	48.9885	59.2746	107.988	136.203	144.864	121.85	1.0834	19.5328	0.000364828	0.0124529
23	30162616	30163158	543	intronic	CHST9	251.484	173.375	129.003	144.658	78.7582	111.571	108.354	94.4335	-0.826334	11.6776	0.00323486	0.0466218
23	30688924	30689303	380	intronic	KCTD1	115.981	208.651	104.509	269.558	87.6895	53.612	78.9097	57.8786	-1.30745	22.1748	0.000195926	0.00857106
23	30743439	30744533	1095	intergenic	KCTD1(dist=44467),TAF4B(dist=18933)	184.881	141.102	210.65	99.4967	332.895	215.897	367.46	292.439	0.902806	13.8551	0.00166325	0.0310416
23	31117639	31118143	505	intergenic	SS18(dist=108417),ZNF521(dist=519116)	133.206	153.111	168.194	177.824	110.424	72.4486	52.4102	70.0636	-1.03625	17.8049	0.000562558	0.0160845
23	31355247	31355562	316	intergenic	SS18(dist=346025),ZNF521(dist=281697)	64.3065	32.2733	58.7861	101.614	24.3582	24.6325	11.1887	24.3699	-1.5682	17.0627	0.000682431	0.0180553
23	31742517	31742805	289	intronic	ZNF521	60.8615	74.3037	52.2544	34.5769	12.1791	26.0815	3.53327	9.13873	-2.09218	19.4433	0.000372907	0.0126011
23	31795246	31795477	232	intronic	ZNF521	62.0098	54.7896	70.2168	83.9724	29.2298	21.7346	44.1659	38.078	-1.02398	12.4659	0.00252646	0.0401223
23	32233831	32234384	554	intergenic	ZNF521(dist=306598),LOC105604449(dist=124036)	191.771	217.657	151.864	133.368	93.3731	97.0811	90.6872	124.896	-0.769231	11.4539	0.00347483	0.0486991
23	32419006	32420081	1076	intergenic	LOC105604449(dist=59104),HRH4(dist=45965)	102.201	80.3081	132.269	64.2142	169.695	227.489	228.485	222.376	1.15139	21.6051	0.000223174	0.00925309
23	32579808	32580269	462	intronic	OSBPL1A	120.575	98.3211	81.6474	134.074	302.854	288.345	422.815	281.777	1.57769	63.2159	3.64112e-07	0.000241622
23	32607668	32608136	469	intronic	OSBPL1A	63.1582	54.7896	63.685	136.896	198.113	94.1832	207.874	188.867	1.12322	15.3074	0.00109797	0.024184
23	32883603	32884260	658	intronic	TTC39C	98.7564	57.7918	89.8122	40.9277	130.722	162.285	123.664	169.066	1.02236	12.7556	0.00231139	0.038026
23	33033805	33034163	359	intronic	LAMA3	29.8566	24.0174	48.9885	21.8752	188.37	85.4894	125.431	159.928	2.14757	44.9203	3.48174e-06	0.000783477
23	33047723	33048598	876	intronic	LAMA3	142.393	120.837	184.523	77.6215	228.155	259.366	279.717	245.223	0.931312	14.3745	0.00143019	0.0284658
23	33091482	33091910	429	intronic	LAMA3	134.355	120.837	112.673	107.259	64.9552	33.3264	60.0656	88.341	-0.946741	12.3903	0.00258626	0.0406769
23	33099766	33100002	237	intronic	LAMA3	62.0098	49.5358	31.026	105.142	8.93134	14.4897	15.3108	22.8468	-1.96889	24.5295	0.000116735	0.00620321
23	33238173	33238617	445	intronic	ANKRD29	204.403	216.907	200.853	203.227	73.8865	76.7955	51.8213	76.1561	-1.55207	51.5919	1.4245e-06	0.000470517
23	33775213	33775417	205	intronic	RBBP8	13.78	10.5076	17.9624	7.76215	33.2895	26.0815	38.2771	31.9855	1.35	12.0438	0.00288123	0.04345
23	33790443	33790755	313	intronic	RBBP8	75.7898	93.8178	84.9133	65.6255	34.1015	47.8161	46.5214	35.0318	-0.968107	13.1605	0.00204443	0.0352709
23	33879797	33880345	549	intergenic	RBBP8(dist=52929),LOC106991873(dist=406496)	66.6032	97.5705	91.4451	58.569	158.328	176.775	222.007	161.451	1.18403	26.3904	7.92015e-05	0.00486659
23	34464135	34464639	505	intronic	GATA6	99.9047	105.076	101.243	79.7385	181.063	127.51	201.985	161.451	0.789411	14.0259	0.00158219	0.030143
23	34743767	34744405	639	intronic	MIB1	57.4165	81.8092	81.6474	52.2181	165.636	165.183	98.9315	126.419	1.03325	15.4034	0.00106901	0.0237586
23	34917892	34919246	1355	exonic	GREB1L	285.934	294.213	323.324	365.527	634.125	405.712	613.611	453.89	0.730022	15.1153	0.00115858	0.0250094
23	34949334	34949574	241	intronic	GREB1L	71.1965	60.0434	109.408	33.8712	21.9224	21.7346	21.1996	33.5087	-1.4914	15.9318	0.000924177	0.0217064
23	35172411	35172664	254	intergenic	TRNAG-UCC(dist=49017),LOC101101943(dist=7349)	21.8183	27.0195	31.026	21.1695	59.2716	101.428	94.2205	92.9104	1.78085	36.3853	1.27631e-05	0.00164196
23	35444729	35445239	511	intronic	THOC1	96.4598	63.7961	50.6214	35.2825	136.406	114.469	153.108	202.575	1.29217	19.2206	0.000393877	0.0130287
23	36330065	36330845	781	intergenic	ADCYAP1(dist=318501),METTL4(dist=795795)	321.533	213.905	333.121	198.993	56.8358	99.9791	55.3546	95.9566	-1.78656	41.2663	5.92804e-06	0.0010562
23	36383321	36383884	564	intergenic	ADCYAP1(dist=371757),METTL4(dist=742756)	169.953	129.093	89.8122	249.095	56.0238	55.0609	48.8769	70.0636	-1.44063	27.2671	6.63681e-05	0.00438107
23	36441433	36441680	248	intergenic	ADCYAP1(dist=429869),METTL4(dist=684960)	80.3831	64.5467	58.7861	98.7911	10.5552	30.4284	12.3664	7.61561	-2.27324	32.8322	2.33738e-05	0.00234509
23	36565772	36566212	441	intergenic	ADCYAP1(dist=554208),METTL4(dist=560428)	142.393	169.623	80.0145	95.2628	13.803	42.0202	8.24429	31.9855	-2.30779	30.922	3.29694e-05	0.00290327
23	36758176	36758422	247	intergenic	ADCYAP1(dist=746612),METTL4(dist=368218)	55.1199	24.7679	53.8873	95.9685	20.2985	21.7346	11.7776	28.9393	-1.43702	12.7135	0.00234133	0.0383433
23	37003499	37004625	1127	intergenic	ADCYAP1(dist=991935),METTL4(dist=122015)	219.331	246.929	248.208	185.586	126.663	123.163	81.8541	108.142	-1.02531	21.6486	0.000220951	0.009194
23	37188599	37188913	315	intronic	NDC80	96.4598	88.564	76.7486	58.569	38.1612	34.7753	50.0546	44.1705	-0.944992	12.3254	0.0026388	0.0411624
23	37189056	37189533	478	intronic	NDC80	320.384	320.482	164.928	497.484	158.328	114.469	187.263	108.142	-1.1825	21.434	0.00023217	0.00948993
23	37460948	37461543	596	intronic	LPIN2	110.24	108.829	153.497	103.731	218.412	166.632	291.495	185.821	0.838668	14.6178	0.00133384	0.0272962
23	37575231	37575472	242	intronic	MYOM1	28.7083	25.5185	35.9249	15.5243	73.0746	50.714	56.5323	53.3092	1.12971	11.8247	0.00308724	0.0452744
23	37696509	37696682	174	intergenic	MYOM1(dist=28556),MRCL3(dist=1191)	13.78	21.7657	14.6965	16.23	55.2119	18.8366	63.01	65.4942	1.59274	16.7423	0.000742817	0.0190338
23	37822202	37822444	243	exonic	TGIF1	36.7466	33.0239	34.2919	28.226	70.6388	44.9181	84.2096	65.4942	0.989401	12.1215	0.00281191	0.0428103
23	37830040	37830338	299	intergenic	TGIF1(dist=6661),DLGAP1(dist=40564)	25.2633	34.525	29.3931	20.4639	55.2119	59.4079	43.577	73.1098	1.08191	11.6714	0.00324127	0.0466807
23	38239768	38240133	366	intronic	DLGAP1	21.8183	17.2625	22.8613	9.17346	51.1522	55.0609	67.721	73.1098	1.77844	26.074	8.44966e-05	0.00508089
23	38536016	38536713	698	intronic	DLGAP1	207.848	191.388	202.486	123.489	21.9224	43.4692	22.9662	36.5549	-2.52798	72.3703	1.42255e-07	0.000153864
23	38891089	38891458	370	intergenic	DLGAP1(dist=346789),LOC101123520(dist=31343)	19.5216	21.7657	47.3555	11.2904	84.4417	114.469	95.3983	82.2485	1.89611	26.0418	8.50574e-05	0.00510046
23	39235574	39236435	862	intronic	EPB41L3	169.953	214.655	182.89	102.319	420.585	370.937	436.359	396.011	1.26812	33.3135	2.14791e-05	0.00223314
23	39251652	39252177	526	intronic	EPB41L3	90.7181	63.0456	60.4191	44.456	165.636	136.203	169.008	205.621	1.38007	30.1427	3.80919e-05	0.00315365
23	39270995	39271228	234	intronic	EPB41L3	14.9283	18.7636	29.3931	15.5243	75.5104	70.9996	71.2543	63.9711	1.83069	33.1469	2.21149e-05	0.00226785
23	39272402	39272764	363	intronic	EPB41L3	35.5982	30.7722	40.8237	31.7543	76.3223	91.2853	61.2433	76.1561	1.1404	16.7521	0.000740881	0.01901
23	39280969	39281414	446	intronic	EPB41L3	40.1916	37.5271	62.052	35.2825	69.8268	126.061	107.765	95.9566	1.18672	17.0166	0.000690759	0.0182031
23	39839066	39839263	198	intergenic	LOC105604473(dist=31547),ARHGAP28(dist=286934)	20.6699	14.2603	29.3931	38.8108	64.9552	56.5099	50.0546	53.3092	1.13602	11.6669	0.00324595	0.0466911
23	39873777	39874297	521	intergenic	LOC105604473(dist=66258),ARHGAP28(dist=251900)	27.5599	34.525	80.0145	26.1091	84.4417	88.3873	142.509	111.188	1.31437	14.3914	0.00142325	0.0284003
23	40017851	40018229	379	intergenic	LOC105604473(dist=210332),ARHGAP28(dist=107968)	13.78	9.75705	37.5578	10.5848	82.0059	102.877	59.4767	82.2485	2.17715	27.6205	6.18681e-05	0.00422183
23	40038228	40039093	866	intergenic	LOC105604473(dist=230709),ARHGAP28(dist=87104)	223.924	247.679	184.523	184.88	420.585	408.61	474.636	414.289	1.03074	33.7952	1.97535e-05	0.0021572
23	40127954	40128603	650	intronic	ARHGAP28	126.316	147.857	119.205	154.537	213.54	210.101	218.474	193.436	0.617933	11.6929	0.00321919	0.0464707
23	40361745	40362040	296	intronic	LAMA1	13.78	23.2668	35.9249	12.7017	89.3134	39.1223	74.1987	73.1098	1.66166	19.2609	0.000389985	0.0129627
23	40447071	40447414	344	intergenic	LRRC30(dist=13535),PTPRM(dist=179844)	31.0049	33.0239	31.026	16.23	88.5014	137.652	65.3655	59.4017	1.66322	22.6455	0.000176205	0.00796039
23	40551525	40552036	512	intergenic	LRRC30(dist=117989),PTPRM(dist=75222)	27.5599	33.7744	70.2168	30.343	93.3731	82.5914	80.6763	85.2948	1.06731	11.3543	0.00358807	0.0496427
23	40950974	40951543	570	intronic	PTPRM	142.393	86.3124	137.168	84.678	235.463	234.734	253.807	237.607	1.08427	23.1658	0.00015695	0.00744475
23	41354454	41354849	396	intergenic	PTPRM(dist=70294),RAB12(dist=16267)	125.168	151.61	96.344	331.656	75.5104	78.2445	90.6872	80.7254	-1.08166	13.7549	0.00171296	0.0315706
23	41372021	41372321	301	intronic	RAB12	20.6699	19.5141	50.6214	31.7543	108.8	78.2445	68.8987	67.0173	1.39331	17.0351	0.000687403	0.0181412
23	41411933	41412305	373	intergenic	RAB12(dist=19660),MTCL1(dist=20287)	66.6032	81.0586	78.3815	38.8108	121.791	104.326	137.209	140.127	0.91441	12.3729	0.00260023	0.0407958
23	41574414	41574819	406	intergenic	MTCL1(dist=35163),NDUFV2(dist=145344)	117.13	130.594	111.04	84.678	26.794	36.2243	13.5442	25.8931	-2.09508	43.8288	4.06761e-06	0.000851931
23	41710082	41710659	578	intergenic	MTCL1(dist=170831),NDUFV2(dist=9504)	39.0432	47.2842	73.4827	25.4034	265.504	126.061	264.406	199.529	2.17855	48.6225	2.0962e-06	0.000588257
23	41711146	41711351	206	intergenic	MTCL1(dist=171895),NDUFV2(dist=8812)	20.6699	31.5228	26.1272	23.2865	62.5194	44.9181	114.831	79.2023	1.54957	23.9006	0.000133635	0.00672386
23	41777441	41778024	584	UTR5	ANKRD12(rna45366:c.-942_-359delins0)	32.1533	18.013	40.8237	16.9356	99.8686	92.7342	109.531	109.665	1.91392	37.3597	1.08902e-05	0.00148112
23	42210142	42210442	301	intronic	VAPA	32.1533	25.5185	58.7861	26.1091	91.7492	78.2445	116.598	117.28	1.48251	22.9376	0.000165089	0.00767135
23	42347387	42348032	646	intergenic	VAPA(dist=113105),APCDD1(dist=83379)	124.02	141.102	129.003	125.606	281.743	249.223	174.308	199.529	0.811034	14.9787	0.001204	0.0256464
23	42421857	42422086	230	intergenic	VAPA(dist=187575),APCDD1(dist=9325)	80.3831	81.0586	91.4451	49.3955	19.4866	15.9387	15.8997	30.4624	-1.884	31.2154	3.12442e-05	0.00281599
23	43271683	43272053	371	intronic	SPIRE1	51.6749	34.525	37.5578	31.7543	64.9552	88.3873	74.1987	121.85	1.17179	15.8413	0.00094733	0.0220813
23	43419347	43419938	592	intronic	PTPN2	157.321	174.876	151.864	210.989	292.298	233.285	319.172	268.069	0.684449	15.2523	0.00111497	0.0243891
23	43608334	43608514	181	intergenic	CEP192(dist=29422),LDLRAD4(dist=11066)	65.4548	53.2885	45.7226	57.1577	22.7343	14.4897	30.6217	33.5087	-1.12714	12.3866	0.00258916	0.0406976
23	44400625	44401076	452	intergenic	LOC101108009(dist=108713),SETBP1(dist=106586)	37.8949	42.0304	53.8873	50.8068	129.098	73.8976	158.997	108.142	1.33526	26.5693	7.6372e-05	0.00477005
23	45106017	45106517	501	UTR5	SLC14A2(rna45458:c.-417107_-416838delins0,rna45459:c.-417107_-416838delins0,rna45460:c.-417107_-416838delins0,rna45462:c.-416990_-416838delins0)	145.838	154.612	129.003	88.912	21.9224	33.3264	20.6107	36.5549	-2.19446	54.5439	9.86398e-07	0.000403075
23	45116182	45116706	525	intronic	SLC14A2	199.809	177.128	168.194	140.424	41.4089	66.6527	46.5214	56.3555	-1.69137	48.2085	2.21532e-06	0.000605321
23	45245772	45245996	225	intronic	SLC14A2	63.1582	60.794	57.1532	26.1091	18.6746	28.9794	20.6107	19.8006	-1.23369	11.5203	0.00340159	0.0480688
23	45621072	45621489	418	intergenic	SLC14A2(dist=30908),SLC14A1(dist=10157)	105.646	203.397	97.9769	375.406	90.9373	81.1424	91.865	70.0636	-1.19047	13.6991	0.00174135	0.0319086
23	45677500	45678081	582	intergenic	SLC14A1(dist=23285),SIGLEC15(dist=53669)	68.8998	108.078	93.0781	102.319	232.215	272.407	432.825	297.009	1.72461	63.4816	3.53782e-07	0.000238944
23	45832060	45832268	209	intronic	EPG5	29.8566	48.0347	21.2283	71.9763	13.803	14.4897	6.47766	4.56936	-2.06739	19.615	0.000357583	0.0122876
23	45987300	45987904	605	intergenic	PSTPIP2(dist=11760),ATP5A1(dist=39777)	171.101	165.119	137.168	230.042	318.28	263.713	290.906	246.746	0.683458	13.5793	0.00180412	0.0326177
23	45999795	46000136	342	intergenic	PSTPIP2(dist=24255),ATP5A1(dist=27545)	29.8566	29.2712	24.4942	16.9356	60.8955	33.3264	61.2433	85.2948	1.24804	13.251	0.0019896	0.034707
23	46007413	46008038	626	intergenic	PSTPIP2(dist=31873),ATP5A1(dist=19643)	86.1248	140.351	117.572	75.5046	202.173	186.917	258.518	240.653	1.07352	22.159	0.000196633	0.00858505
23	46199426	46200096	671	intergenic	C23H18orf25(dist=16488),RNF165(dist=87913)	55.1199	71.3016	55.5202	34.5769	108.8	153.591	114.831	120.327	1.20288	20.3407	0.000300183	0.0110855
23	46310515	46311212	698	ncRNA_exonic	LOC105604499	81.5315	48.7853	70.2168	27.5204	139.654	149.244	150.164	162.974	1.38684	22.2703	0.000191735	0.00845636
23	46435621	46436524	904	intronic	LOXHD1	427.179	616.946	295.564	551.113	250.889	169.53	122.487	159.928	-1.40343	32.1942	2.61788e-05	0.00252966
23	47583449	47583959	511	intergenic	SKOR2(dist=509042),SMAD2(dist=41156)	159.618	157.614	145.332	98.0854	65.7671	63.7548	55.3546	88.341	-1.03462	16.8493	0.000722002	0.0187059
23	47936440	47936780	341	intronic	ZBTB7C	160.766	212.404	177.991	175.707	329.648	240.529	303.272	261.977	0.643517	12.6931	0.002356	0.0384682
23	47986110	47986674	565	intronic	ZBTB7C	84.9765	112.581	120.838	64.9198	280.931	282.55	250.862	120.327	1.27848	20.6942	0.000276014	0.0105185
23	48021920	48022433	514	intronic	ZBTB7C	84.9765	68.2994	81.6474	26.1091	165.636	127.51	234.962	196.483	1.44522	21.6551	0.000220623	0.00918536
23	48690913	48691160	248	intergenic	CTIF(dist=20958),LOC105604512(dist=19264)	76.9381	91.5662	102.876	109.376	43.0328	49.2651	45.9325	48.7399	-1.01459	17.7783	0.000566425	0.0161574
23	48730661	48730927	267	intronic	SMAD7	110.24	130.594	60.4191	151.009	58.4597	49.2651	47.1103	42.6474	-1.1718	18.6763	0.000450916	0.0142005
23	48748805	48749034	230	intronic	SMAD7	81.5315	131.345	71.8497	217.34	62.5194	49.2651	48.8769	38.078	-1.30359	17.9715	0.000539023	0.0157703
23	48772969	48773384	416	intergenic	SMAD7(dist=18367),DYM(dist=78829)	114.833	93.8178	71.8497	65.6255	181.875	169.53	176.663	204.098	1.08071	22.6818	0.00017478	0.00793629
23	48792489	48792768	280	intergenic	SMAD7(dist=37887),DYM(dist=59445)	101.053	102.824	112.673	90.3233	66.5791	55.0609	41.8104	45.6936	-0.953981	14.488	0.00138429	0.0279398
23	48960818	48961095	278	intronic	DYM	29.8566	23.2668	35.9249	15.5243	63.3313	88.3873	105.998	76.1561	1.65598	27.1358	6.81327e-05	0.00445979
23	49019738	49020209	472	intronic	DYM	168.805	159.866	182.89	105.848	17.0507	42.0202	11.7776	38.078	-2.48502	46.4926	2.79644e-06	0.00068932
23	49053141	49053693	553	intronic	DYM	254.929	282.204	207.384	210.989	120.979	175.326	113.653	144.697	-0.769874	12.8447	0.00224946	0.0373993
23	49372323	49372674	352	intergenic	LIPG(dist=20612),ACAA2(dist=185170)	47.0815	45.0326	81.6474	29.6373	117.731	107.224	94.2205	97.4798	1.02215	11.5208	0.00340104	0.0480688
23	49383273	49383519	247	intergenic	LIPG(dist=31562),ACAA2(dist=174325)	36.7466	33.0239	31.026	24.6978	52.7761	56.5099	75.3764	71.5867	1.02181	12.7575	0.00231006	0.0380227
23	49413789	49414224	436	intergenic	LIPG(dist=62078),ACAA2(dist=143620)	96.4598	140.351	58.7861	265.325	26.794	65.2038	29.4439	59.4017	-1.57464	15.9597	0.000917148	0.0215984
23	49424454	49424845	392	intergenic	LIPG(dist=72743),ACAA2(dist=132999)	41.3399	27.0195	47.3555	10.5848	81.194	70.9996	67.721	95.9566	1.30473	12.1604	0.00277795	0.0424334
23	49479833	49480155	323	intergenic	LIPG(dist=128122),ACAA2(dist=77689)	107.943	92.3167	89.8122	34.5769	27.606	37.6733	22.3774	48.7399	-1.2493	11.3625	0.00357851	0.0495619
23	49488202	49488880	679	intergenic	LIPG(dist=136491),ACAA2(dist=68964)	117.13	110.33	124.104	76.2102	275.248	214.448	280.306	216.283	1.19249	30.9996	3.25025e-05	0.00287188
23	49594435	49594803	369	intergenic	LOC105604520(dist=2643),MYO5B(dist=9547)	79.2348	81.8092	66.9509	96.6741	38.1612	30.4284	37.0993	50.263	-1.04411	15.8786	0.000937701	0.0219091
23	49628597	49629488	892	intronic	MYO5B	132.058	163.618	164.928	61.3916	371.056	237.631	534.701	418.858	1.5526	29.1201	4.6215e-05	0.00355867
23	49654093	49655100	1008	intronic	MYO5B	118.278	204.898	186.156	113.61	421.397	331.815	530.579	424.951	1.44206	41.0308	6.14203e-06	0.00108246
23	49857666	49857929	264	intergenic	MYO5B(dist=24797),LOC105604517(dist=69407)	60.8615	80.3081	70.2168	45.1616	97.4328	102.877	147.808	159.928	0.976916	14.3432	0.00144315	0.0285564
23	49924777	49925141	365	intergenic	MYO5B(dist=91908),LOC105604517(dist=2195)	73.4931	42.0304	58.7861	32.4599	121.791	98.5301	121.309	120.327	1.14613	17.3588	0.000631478	0.0172132
23	49994586	49994793	208	intronic	MBD1	5.74165	8.25597	14.6965	14.8187	49.5283	27.5305	33.5661	33.5087	1.72205	17.9756	0.000538455	0.0157591
23	50541515	50541777	263	intergenic	LOC101113189(dist=16110),ME2(dist=9226)	37.8949	30.7722	40.8237	26.8147	99.0567	78.2445	80.0874	88.341	1.33686	24.4536	0.000118642	0.00626767
23	50594507	50594806	300	intronic	ME2	19.5216	25.5185	19.5954	13.4074	89.3134	72.4486	110.709	88.341	2.19319	55.597	8.68412e-07	0.0003803
23	50734480	50735115	636	intergenic	SMAD4(dist=14353),MEX3C(dist=53254)	125.168	99.8222	145.332	93.1459	221.66	249.223	253.218	223.899	1.02596	23.7657	0.000137609	0.00685181
23	50783824	50784451	628	intergenic	SMAD4(dist=63697),MEX3C(dist=3918)	32.1533	18.013	13.0636	14.113	108.8	147.795	160.175	146.22	2.85613	86.7357	3.8989e-08	8.0493e-05
23	50902672	50903143	472	intergenic	LOC105604523(dist=17003),LOC105604525(dist=214351)	41.3399	38.2777	58.7861	28.226	85.2537	173.877	94.2205	134.035	1.55315	24.3448	0.000121437	0.00634319
23	50980980	50981589	610	intergenic	LOC105604523(dist=95311),LOC105604525(dist=135905)	127.465	57.7918	76.7486	43.7503	214.352	228.938	155.464	153.835	1.29623	18.2498	0.000502117	0.0150825
23	51843757	51844114	358	intergenic	LOC105604525(dist=695055),DCC(dist=49554)	27.5599	22.5163	40.8237	21.8752	80.382	99.9791	73.6098	48.7399	1.41915	18.7557	0.000442051	0.0140129
23	52247231	52247545	315	intronic	DCC	13.78	12.7592	14.6965	16.9356	48.7164	57.9589	54.1768	67.0173	1.97183	38.1774	9.5537e-06	0.00139433
23	52671224	52671609	386	intronic	DCC	48.2299	72.8026	50.6214	78.3272	95.8089	114.469	141.92	94.4335	0.844773	12.5083	0.00249363	0.0398051
23	52698019	52698337	319	intronic	DCC	20.6699	11.2581	26.1272	19.0526	45.4686	63.7548	47.6991	30.4624	1.2785	12.031	0.00289282	0.0435394
23	53752756	53753533	778	intronic	MBD2	82.6798	49.5358	70.2168	38.8108	173.755	140.55	189.619	220.853	1.57348	35.2715	1.53582e-05	0.00184616
23	54132161	54132762	602	intronic	LOC105604529	124.02	123.089	138.801	90.3233	213.54	214.448	222.596	204.098	0.838269	16.8093	0.000729705	0.0188385
23	54148779	54149377	599	intergenic	LOC105604529(dist=11578),LOC105604530(dist=12253)	55.1199	17.2625	57.1532	20.4639	239.522	311.529	292.084	281.777	2.89094	74.1468	1.19891e-07	0.000141759
23	54356879	54357378	500	intronic	RAB27B	140.096	100.573	122.471	108.67	240.334	191.264	256.162	216.283	0.931542	22.5015	0.000181995	0.00815116
23	54359744	54360386	643	intronic	RAB27B	148.135	153.861	138.801	110.081	302.042	208.652	318.583	286.347	1.00885	25.9391	8.68731e-05	0.0051712
23	54379849	54380462	614	intronic	RAB27B	80.3831	65.2972	40.8237	55.0407	140.466	107.224	128.964	135.558	1.08647	19.917	0.000332322	0.0117391
23	55659738	55660192	455	intergenic	TCF4(dist=514863),LOC105604541(dist=300406)	87.2731	115.584	81.6474	59.9803	44.6567	52.163	25.3218	44.1705	-1.03612	11.4194	0.00351352	0.049015
23	55742687	55743131	445	intergenic	TCF4(dist=597812),LOC105604541(dist=217467)	88.4214	87.8135	65.3179	52.2181	32.4776	37.6733	37.6882	31.9855	-1.07022	14.204	0.00150239	0.0292613
23	55743220	55743415	196	intergenic	TCF4(dist=598345),LOC105604541(dist=217183)	36.7466	40.5293	32.659	26.8147	21.1104	5.79589	14.1331	7.61561	-1.49358	12.5867	0.00243417	0.0392363
23	56523935	56524266	332	intergenic	WDR7(dist=4753),LOC105604546(dist=208600)	99.9047	126.842	117.572	140.424	81.194	43.4692	76.5542	63.9711	-0.868644	13.7919	0.00169439	0.0313737
23	57060909	57061180	272	intronic	ATP8B1	67.7515	78.807	70.2168	287.2	21.1104	36.2243	26.4995	27.4162	-2.12344	26.2733	8.11171e-05	0.00495092
23	57104129	57104710	582	intronic	ATP8B1	130.91	151.61	117.572	204.639	352.382	240.529	633.633	386.873	1.40987	34.9176	1.63023e-05	0.00191194
23	57239206	57239835	630	intergenic	ATP8B1(dist=131757),NEDD4L(dist=108422)	89.5698	98.3211	89.8122	91.0289	218.412	163.734	331.538	211.714	1.31459	38.3939	9.23137e-06	0.00136595
23	57255746	57256034	289	intergenic	ATP8B1(dist=148297),NEDD4L(dist=92223)	67.7515	45.0326	55.5202	42.339	148.585	113.02	103.643	137.081	1.25278	24.5184	0.000117012	0.00621438
23	57256196	57256472	277	intergenic	ATP8B1(dist=148747),NEDD4L(dist=91785)	68.8998	94.5684	66.9509	56.452	148.585	131.856	153.697	91.3873	0.868666	12.7559	0.00231117	0.038026
23	57277443	57277694	252	intergenic	ATP8B1(dist=169994),NEDD4L(dist=70563)	68.8998	80.3081	62.052	35.2825	38.1612	28.9794	15.3108	13.7081	-1.35175	12.2522	0.00269952	0.0417393
23	57504459	57504781	323	UTR5	NEDD4L(rna45690:c.-137660_-137338delins0)	75.7898	51.0369	52.2544	43.0447	163.2	82.5914	111.887	147.743	1.1801	18.618	0.00045756	0.0142783
23	57531848	57532289	442	intronic	NEDD4L	290.528	288.208	210.65	558.169	197.301	111.571	234.962	169.066	-0.904625	12.7346	0.00232629	0.0381499
23	57568967	57569414	448	intronic	NEDD4L	37.8949	32.2733	65.3179	20.4639	194.054	185.468	230.84	169.066	2.29804	58.1586	6.41934e-07	0.000326556
23	57908377	57908767	391	ncRNA_exonic	LOC105604560	47.0815	43.5315	44.0896	25.4034	136.406	97.0811	121.309	140.127	1.61806	36.9171	1.16999e-05	0.00154634
23	58033933	58034142	210	intergenic	MALT1(dist=16280),LOC105604562(dist=74686)	52.8232	39.0282	62.052	57.8633	17.8627	18.8366	29.4439	25.8931	-1.20247	14.3654	0.00143396	0.0285004
23	58099803	58100409	607	intergenic	MALT1(dist=82150),LOC105604562(dist=8419)	83.8281	102.074	75.1156	56.452	200.549	118.816	226.129	170.59	1.15864	22.7194	0.000173316	0.00789401
23	58231264	58231696	433	intergenic	ZNF532(dist=5954),LOC106991877(dist=12751)	94.1631	81.0586	35.9249	87.5007	129.098	147.795	137.209	166.02	0.97569	13.8481	0.00166669	0.0310791
23	58235446	58235738	293	intergenic	ZNF532(dist=10136),LOC106991877(dist=8709)	48.2299	68.2994	55.5202	47.9842	109.612	124.612	85.9762	103.572	0.955555	14.7668	0.0012784	0.0265995
23	58396625	58397234	610	intronic	GRP	230.814	322.733	174.725	317.543	152.645	144.897	161.942	112.711	-0.855912	16.8034	0.000730848	0.0188563
23	58469612	58469954	343	intronic	CPLX4	36.7466	40.5293	32.659	21.1695	60.8955	68.1017	73.6098	71.5867	1.05822	13.2066	0.00201628	0.0349879
23	58489293	58489778	486	intronic	LMAN1	31.0049	47.2842	60.4191	20.4639	173.755	192.713	156.642	167.543	2.10894	49.281	1.92119e-06	0.000557761
23	58553814	58554697	884	intergenic	LMAN1(dist=55057),CCBE1(dist=12192)	289.379	319.731	298.83	246.272	464.43	408.61	671.91	484.353	0.801966	17.6821	0.000580645	0.0163833
23	58627704	58628150	447	intronic	CCBE1	106.795	138.85	132.269	64.2142	28.4179	39.1223	31.7994	53.3092	-1.53295	24.1844	0.000125692	0.00649061
23	58732531	58732910	380	intronic	CCBE1	65.4548	59.2929	81.6474	50.8068	151.833	113.02	125.431	166.02	1.10747	20.7027	0.000275462	0.0105097
23	58733630	58733984	355	intronic	CCBE1	56.2682	60.0434	76.7486	64.9198	136.406	165.183	173.13	182.775	1.35079	38.1505	9.59469e-06	0.00139433
23	58736367	58736720	354	intronic	CCBE1	29.8566	32.2733	29.3931	10.5848	120.167	91.2853	64.1877	115.757	1.93398	30.2657	3.7227e-05	0.00311576
23	58742889	58743060	172	intronic	CCBE1	43.6366	41.2798	44.0896	62.0972	18.6746	10.1428	11.7776	12.185	-1.83588	27.9708	5.77407e-05	0.00406165
23	58948871	58949062	192	intergenic	PMAIP1(dist=4786),LOC105604574(dist=258228)	52.8232	26.269	34.2919	34.5769	86.8776	73.8976	84.2096	73.1098	1.09998	15.47	0.00104943	0.0234933
23	58964553	58964684	132	intergenic	PMAIP1(dist=20468),LOC105604574(dist=242606)	10.335	14.2603	26.1272	6.35085	36.5373	50.714	31.2105	42.6474	1.4859	11.8081	0.00310359	0.0454118
23	60732227	60733074	848	exonic	PIGN	78.0865	63.7961	78.3815	119.255	114.484	152.142	196.685	143.173	0.844017	13.0925	0.00208674	0.0357683
23	61020617	61021416	800	intergenic	TNFRSF11A(dist=38026),ZCCHC2(dist=85688)	182.585	168.872	200.853	156.654	359.689	317.325	370.993	319.855	0.943051	27.7308	6.05334e-05	0.00416551
23	61172483	61173235	753	intergenic	ZCCHC2(dist=34587),PHLPP1(dist=59693)	132.058	119.336	182.89	95.2628	303.665	244.876	337.427	271.116	1.11079	24.9673	0.000106382	0.00587536
23	61261755	61262117	363	intronic	PHLPP1	41.3399	46.5336	48.9885	25.4034	79.5701	66.6527	86.5651	83.7717	0.951652	11.4976	0.00342641	0.0482938
23	61330024	61330805	782	intronic	PHLPP1	156.173	137.349	150.231	116.432	262.257	191.264	313.283	297.009	0.914274	20.4277	0.00029402	0.0109355
23	61430172	61430734	563	intronic	PHLPP1	63.1582	37.5271	65.3179	28.9317	117.731	78.2445	101.287	108.142	1.0393	12.2616	0.00269162	0.0416716
23	61536378	61536830	453	intergenic	LOC105604596(dist=3188),BCL2(dist=49405)	136.651	180.13	135.535	111.493	272.812	163.734	344.494	286.347	0.907319	16.2409	0.000849718	0.0205998
23	61590224	61590554	331	intronic	BCL2	57.4165	45.0326	94.711	25.4034	142.901	86.9383	130.731	135.558	1.13	11.5535	0.00336556	0.0477099
23	61709266	61709791	526	intronic	BCL2	68.8998	82.5597	124.104	43.0447	187.558	118.816	230.251	147.743	1.07283	13.1808	0.00203195	0.0351441
23	61814999	61815236	238	intronic	KDSR	122.871	116.334	80.0145	81.1498	48.7164	49.2651	54.7657	56.3555	-0.934356	14.1439	0.00152882	0.0295667
23	61891838	61892204	367	intergenic	VPS4B(dist=6440),SERPINB5(dist=31783)	151.58	159.866	111.04	448.088	91.7492	92.7342	94.2205	67.0173	-1.2917	15.7949	0.000959467	0.0222605
23	62107249	62107786	538	upstream	SERPINB11	135.503	171.874	146.965	249.8	60.0835	97.0811	45.9325	48.7399	-1.44819	27.3171	6.57104e-05	0.00436049
23	62211608	62212138	531	intergenic	LOC105604586(dist=25149),LOC101105044(dist=22966)	141.245	139.601	130.636	85.3837	69.8268	65.2038	75.3764	54.8324	-0.913059	14.1892	0.00150886	0.0293215
23	62237679	62238103	425	intronic	LOC101105044	137.8	160.616	135.535	192.643	74.6985	91.2853	81.8541	83.7717	-0.901058	19.0207	0.000413834	0.0134361
23	62256530	62256766	237	UTR5	SERPINB10(rna45780:c.-4080_-4001delins0)	42.4882	45.0326	88.1792	44.456	22.7343	17.3877	23.5551	12.185	-1.54817	17.9118	0.000547324	0.0158581
23	62267601	62267951	351	intronic	SERPINB10	182.585	194.391	177.991	91.7346	38.1612	55.0609	35.3327	33.5087	-1.99431	46.0848	2.95845e-06	0.000709941
24	297061	297676	616	intergenic	TMEM8A(dist=1159),NME4(dist=14621)	275.599	365.514	233.512	771.982	228.967	184.019	169.597	138.604	-1.15278	16.2229	0.000853875	0.020672
24	821378	821526	149	intronic	LOC101106386	88.4214	105.827	58.7861	130.545	53.588	49.2651	45.3436	51.7861	-0.915109	12.2943	0.00266439	0.0414159
24	1148868	1149526	659	UTR3	PTX4(rna45870:c.*1302_*1256delins0)	133.206	144.855	104.509	123.489	274.436	162.285	295.617	255.884	0.960668	21.8738	0.000209829	0.008945
24	1407024	1407338	315	exonic	MEIOB	10.335	4.50326	21.2283	7.76215	60.0835	94.1832	44.1659	44.1705	2.46094	29.0935	4.64506e-05	0.00356644
24	1427963	1428308	346	upstream	MEIOB	40.1916	34.525	47.3555	25.4034	97.4328	69.5507	58.8878	103.572	1.15624	14.3526	0.00143925	0.0285485
24	1450946	1451743	798	intergenic	MEIOB(dist=23967),HS3ST6(dist=21661)	250.336	186.135	200.853	110.787	563.486	421.651	735.509	443.228	1.50775	37.189	1.11948e-05	0.0015043
24	2154553	2155257	705	intergenic	PRSS22(dist=1128),LOC105604613(dist=7530)	206.699	174.876	210.65	131.251	539.94	220.244	380.415	354.887	1.03171	17.3941	0.000625685	0.0171112
24	2404372	2404608	237	intergenic	LOC105610446(dist=6158),CLDN9(dist=4384)	76.9381	138.85	62.052	172.884	48.7164	47.8161	48.8769	41.1243	-1.24346	18.044	0.000529118	0.0155633
24	2764692	2765177	486	UTR5	ZNF75A(rna46029:c.-5824_-5339delins0)	36.7466	30.0217	81.6474	21.8752	127.475	155.04	146.631	62.448	1.5057	15.4808	0.00104628	0.0234628
24	3056907	3057303	397	intronic	TRAP1	64.3065	81.0586	84.9133	68.4481	135.594	114.469	149.575	181.251	0.957368	18.0709	0.000525503	0.015488
24	3178142	3178416	275	UTR5	CREBBP(rna46059:c.-6767_-7041delins0)	62.0098	78.0564	62.052	62.8029	123.415	134.754	147.808	108.142	0.957489	19.3588	0.00038071	0.0127686
24	3655874	3656358	485	UTR5	HMOX2(rna46072:c.-18817_-18368delins0)	158.47	150.109	161.662	116.432	276.871	255.019	289.139	169.066	0.74646	12.2784	0.00267758	0.0415531
24	4209378	4209654	277	intergenic	LOC106991880(dist=32528),LOC106991881(dist=20019)	124.02	165.87	114.306	324.599	106.364	95.6322	100.698	51.7861	-1.01043	11.5394	0.00338087	0.0478695
24	6576120	6577126	1007	intronic	RBFOX1	467.37	391.033	311.893	234.982	207.045	224.591	115.42	153.835	-0.993791	14.5318	0.00136704	0.0277513
24	6646988	6647290	303	intronic	RBFOX1	64.3065	100.573	65.3179	67.0368	8.1194	18.8366	4.12215	13.7081	-2.69296	43.8359	4.06346e-06	0.000851931
24	7594311	7594774	464	intronic	ABAT	124.02	98.3211	115.939	112.904	218.412	185.468	207.874	175.159	0.80196	17.3694	0.000629732	0.0171818
24	7739591	7739901	311	exonic	USP7	21.8183	21.0152	34.2919	17.6413	79.5701	107.224	74.1987	68.5405	1.79469	32.1503	2.6385e-05	0.00254015
24	7899982	7900128	147	intronic	C24H16orf72	22.9666	27.0195	11.4306	16.9356	47.0925	50.714	38.2771	51.7861	1.27139	13.3556	0.00192827	0.0340041
24	8168585	8169097	513	intergenic	TRNAG-CCC(dist=221022),GRIN2A(dist=309689)	36.7466	26.269	65.3179	10.5848	127.475	126.061	101.287	103.572	1.70131	19.174	0.000398431	0.0131293
24	8184027	8184372	346	intergenic	TRNAG-CCC(dist=236464),GRIN2A(dist=294414)	31.0049	12.0087	13.0636	16.9356	85.2537	137.652	55.9434	53.3092	2.19999	29.9648	3.93823e-05	0.0032195
24	9250199	9250988	790	intergenic	ATF7IP2(dist=28443),EMP2(dist=7301)	166.508	189.887	228.613	172.179	373.492	265.162	426.937	252.838	0.786251	15.0258	0.00118809	0.0254368
24	9335371	9335735	365	intergenic	EMP2(dist=63392),TEKT5(dist=24804)	56.2682	75.8048	50.6214	35.9882	97.4328	75.3466	126.609	115.757	0.913387	11.4192	0.00351378	0.049015
24	9496192	9496355	164	intergenic	TVP23A(dist=12343),LOC105604655(dist=22170)	13.78	25.5185	17.9624	9.87911	51.9641	33.3264	43.577	41.1243	1.3279	12.9854	0.00215538	0.036488
24	9496472	9496821	350	intergenic	TVP23A(dist=12623),LOC105604655(dist=21704)	45.9332	47.2842	62.052	38.1051	127.475	126.061	67.1321	80.7254	1.05965	13.0013	0.00214503	0.0363553
24	9655164	9655410	247	intronic	CLEC16A	60.8615	82.5597	71.8497	114.315	41.4089	30.4284	48.288	42.6474	-1.00579	14.201	0.00150372	0.0292785
24	9735740	9736344	605	intronic	CLEC16A	72.3448	62.295	125.737	47.2786	285.803	279.652	285.606	193.436	1.74566	38.5167	9.05384e-06	0.00135354
24	9772573	9773312	740	intronic	CLEC16A	198.661	225.913	200.853	113.61	351.57	275.305	333.305	295.486	0.754132	11.8362	0.00307604	0.0451611
24	9847017	9847212	196	intergenic	CLEC16A(dist=52723),SOCS1(dist=58335)	16.0766	32.2733	14.6965	23.9921	55.2119	53.612	45.9325	44.1705	1.20492	13.0565	0.00210954	0.036016
24	9943708	9944058	351	intergenic	PRM1(dist=13286),RMI2(dist=37770)	50.5265	57.0412	75.1156	26.8147	140.466	141.999	157.819	59.4017	1.23338	13.4678	0.00186484	0.0333172
24	9949349	9949492	144	intergenic	PRM1(dist=18927),RMI2(dist=32336)	40.1916	27.0195	39.1908	15.5243	86.8776	55.0609	58.2989	73.1098	1.15062	11.5462	0.00337347	0.0478109
24	9952056	9952787	732	intergenic	PRM1(dist=21634),RMI2(dist=29041)	260.671	294.963	244.942	302.724	585.409	502.793	610.667	309.194	0.865259	17.8489	0.000556233	0.0160022
24	10261618	10262105	488	intronic	LITAF	43.6366	49.5358	65.3179	36.6938	152.645	114.469	123.076	144.697	1.44737	32.6295	2.42265e-05	0.00241181
24	10306278	10306961	684	intergenic	LITAF(dist=41351),SNN(dist=56519)	241.149	234.169	174.725	225.102	353.194	241.978	441.659	379.257	0.690488	12.9431	0.00218315	0.0367172
24	10424779	10425175	397	intronic	TXNDC11	93.0148	85.5619	122.471	106.553	204.609	194.162	229.662	138.604	0.907476	17.7684	0.000567871	0.0161902
24	10462109	10462807	699	ncRNA_exonic	LOC105604663	104.498	152.36	168.194	198.993	278.495	253.57	281.484	266.546	0.801005	16.4137	0.00081105	0.0199864
24	10478532	10478991	460	intergenic	ZC3H7A(dist=5355),RSL1D1(dist=51968)	25.2633	30.0217	29.3931	23.9921	53.588	65.2038	59.4767	68.5405	1.18504	16.9711	0.000699109	0.0183324
24	10519222	10519587	366	intergenic	ZC3H7A(dist=46045),RSL1D1(dist=11372)	18.3733	12.7592	24.4942	14.113	60.8955	75.3466	63.01	51.7861	1.83921	30.4039	3.62817e-05	0.00307423
24	10698197	10698690	494	intronic	SNX29	182.585	268.694	138.801	133.368	57.6477	66.6527	63.5988	67.0173	-1.49793	35.4683	1.48597e-05	0.00181395
24	11627057	11627527	471	intronic	SHISA9	115.981	171.874	124.104	227.925	345.886	234.734	397.493	225.422	0.917548	16.6843	0.000754367	0.0192121
24	11990551	11991165	615	intergenic	SHISA9(dist=51559),LOC105604673(dist=459178)	64.3065	71.3016	111.04	52.9238	228.967	220.244	277.362	225.422	1.65241	46.1929	2.91449e-06	0.000705037
24	12005621	12005963	343	intergenic	SHISA9(dist=66629),LOC105604673(dist=444380)	21.8183	32.2733	27.7601	16.9356	72.2626	79.6935	40.6326	57.8786	1.34962	15.7624	0.000968065	0.0223841
24	12164133	12164565	433	intergenic	SHISA9(dist=225141),LOC105604673(dist=285778)	67.7515	40.5293	47.3555	33.1656	112.86	94.1832	97.1649	86.8179	1.04285	14.6315	0.00132861	0.0272547
24	12849311	12849783	473	intergenic	ERCC4(dist=18492),LOC105604675(dist=10952)	52.8232	88.564	94.711	76.9159	156.704	143.448	140.742	109.665	0.816229	11.8715	0.00304194	0.044863
24	13258876	13259591	716	intergenic	LOC105604676(dist=22958),PARN(dist=68928)	506.414	446.573	369.046	450.911	281.743	221.693	248.507	249.792	-0.818157	21.6354	0.000221625	0.00921229
24	13265062	13265452	391	intergenic	LOC105604676(dist=29144),PARN(dist=63067)	145.838	201.145	115.939	402.221	91.7492	44.9181	72.432	47.2168	-1.72615	28.3233	5.38954e-05	0.00390754
24	13327916	13328158	243	downstream	PARN	148.135	140.351	140.434	198.993	84.4417	56.5099	99.5204	86.8179	-0.936014	18.6409	0.000454937	0.0142597
24	13556961	13557479	519	exonic	PLA2G10	115.981	71.3016	104.509	84.678	209.48	153.591	187.852	134.035	0.85515	13.9109	0.00163625	0.0307396
24	13759748	13760188	441	intronic	PDXDC1	78.0865	80.3081	107.775	65.6255	166.448	159.387	154.286	150.789	0.922335	16.8479	0.00072227	0.0187059
24	13793011	13793347	337	intronic	MPV17L	95.3114	107.328	70.2168	56.452	151.833	153.591	211.407	199.529	1.11419	21.7383	0.000216447	0.00907835
24	13974082	13974862	781	intronic	C24H16orf45	80.3831	80.3081	143.699	71.2707	271.188	249.223	233.785	226.945	1.37632	31.6264	2.89944e-05	0.00268408
24	14081499	14081961	463	intronic	NDE1	70.0482	76.5554	109.408	57.8633	139.654	149.244	179.019	143.173	0.948522	15.617	0.0010076	0.0229432
24	14261887	14262114	228	intergenic	TRNAC-GCA(dist=6636),ABCC1(dist=31246)	14.9283	35.2755	13.0636	14.8187	34.9134	66.6527	53.5879	50.263	1.40318	13.5634	0.00181266	0.0326948
24	14278615	14278885	271	intergenic	TRNAC-GCA(dist=23364),ABCC1(dist=14475)	20.6699	24.7679	31.026	13.4074	60.8955	97.0811	44.7547	47.2168	1.47945	15.7918	0.000960273	0.0222712
24	14291207	14291650	444	intergenic	TRNAC-GCA(dist=35956),ABCC1(dist=1710)	60.8615	63.7961	63.685	44.456	161.576	89.8363	173.13	214.76	1.44587	29.4056	4.37672e-05	0.00344376
24	14316021	14316407	387	intronic	ABCC1	68.8998	79.5575	65.3179	40.9277	280.931	231.836	342.138	229.991	2.07553	77.9645	8.39443e-08	0.000122676
24	14319023	14319420	398	intronic	ABCC1	82.6798	108.829	132.269	94.5572	250.889	169.53	231.429	204.098	1.02523	22.8057	0.000170009	0.00779975
24	14877797	14878504	708	intergenic	LOC101111247(dist=298820),LOC105604681(dist=40104)	121.723	116.334	114.306	52.2181	273.624	299.937	300.917	167.543	1.35165	24.374	0.000120679	0.00632645
24	14881074	14881296	223	intergenic	LOC101111247(dist=302097),LOC105604681(dist=37312)	65.4548	60.0434	68.5838	92.4402	30.0418	39.1223	21.1996	30.4624	-1.21935	16.8901	0.000714251	0.0185908
24	15756473	15757248	776	intronic	XYLT1	200.958	193.64	249.841	179.941	370.245	359.345	389.248	306.147	0.784078	17.6762	0.000581541	0.0164002
24	16482664	16482899	236	intronic	SMG1	19.5216	21.0152	26.1272	17.6413	75.5104	79.6935	71.8431	60.9248	1.76705	35.6698	1.43679e-05	0.001773
24	16802832	16803052	221	intergenic	SYT17(dist=47064),ITPRIPL2(dist=15842)	53.9715	84.8113	26.1272	94.5572	24.3582	15.9387	20.6107	16.7543	-1.71084	21.2095	0.000244588	0.00978233
24	16851010	16851379	370	intergenic	ITPRIPL2(dist=30265),COQ7(dist=5798)	96.4598	81.8092	115.939	87.5007	121.791	156.489	193.152	228.468	0.870704	13.5987	0.00179382	0.0325354
24	16970169	16970434	266	UTR5	TMC5(rna46263:c.-19139_-18874delins0,rna46264:c.-19139_-18874delins0,rna46265:c.-19139_-18874delins0)	21.8183	20.2647	34.2919	14.113	64.1432	39.1223	54.1768	65.4942	1.28305	13.5443	0.00182296	0.0328214
24	16975777	16976264	488	intronic	TMC5	190.623	205.649	164.928	183.469	259.009	257.917	368.638	266.546	0.626495	12.3534	0.00261595	0.0409238
24	16981049	16981399	351	intronic	TMC5	24.1149	25.5185	24.4942	26.8147	113.672	105.775	86.5651	67.0173	1.89023	46.3932	2.83501e-06	0.000695723
24	16981770	16982145	376	intronic	TMC5	74.6415	74.3037	70.2168	160.183	192.43	176.775	310.928	194.96	1.21563	22.6346	0.000176637	0.00796881
24	17362077	17362681	605	intronic	IQCK	126.316	135.098	102.876	103.731	189.994	186.917	301.506	236.084	0.958847	21.9309	0.000207111	0.00888448
24	18195875	18196576	702	UTR5	ACSM1(rna46303:c.-4395_-4239delins0,rna46300:c.-4395_-4239delins0,rna46301:c.-4395_-4239delins0,rna46304:c.-4393_-4239delins0,rna46305:c.-4355_-4239delins0)	67.7515	66.0478	106.142	62.8029	125.851	172.428	125.431	175.159	0.986436	14.9164	0.00122535	0.0259596
24	18214688	18215353	666	intronic	ACSM1	142.393	130.594	164.928	141.836	255.761	253.57	330.95	175.159	0.800117	15.1719	0.00114034	0.0247782
24	18676335	18676509	175	intronic	LYRM1	74.6415	79.5575	60.4191	81.1498	36.5373	47.8161	40.0437	28.9393	-0.933494	12.0619	0.00286495	0.0433338
24	18960620	18961028	409	intronic	TMEM159	43.6366	42.7809	71.8497	32.4599	112.86	111.571	127.198	89.8641	1.19504	18.3886	0.000484767	0.0147625
24	19774809	19775425	617	ncRNA_exonic	LOC105604700	37.8949	39.7788	70.2168	21.1695	124.227	113.02	156.053	118.803	1.57395	25.4901	9.53403e-05	0.0054608
24	19811876	19812305	430	intronic	C24H16orf52	72.3448	96.0695	58.7861	123.489	150.209	139.101	191.974	159.928	0.883622	15.2815	0.00110593	0.0242853
24	19817280	19817940	661	intronic	C24H16orf52	40.1916	42.7809	32.659	15.5243	229.779	195.611	252.04	246.746	2.80329	101.615	1.21946e-08	4.40579e-05
24	20089166	20089738	573	intronic	LOC105604705	42.4882	61.5445	60.4191	26.8147	161.576	114.469	111.298	126.419	1.41767	24.5909	0.000115216	0.00615673
24	20633901	20634330	430	intergenic	HS3ST2(dist=1998),USP31(dist=149613)	106.795	89.3146	88.1792	87.5007	200.549	162.285	123.664	170.59	0.830249	14.0111	0.00158904	0.0302306
24	20828846	20829233	388	exonic	USP31	32.1533	40.5293	40.8237	35.2825	179.439	85.4894	154.286	80.7254	1.73425	36.8488	1.18308e-05	0.00156045
24	20863913	20864110	198	intronic	USP31	51.6749	32.2733	29.3931	40.2221	83.6298	59.4079	80.0874	77.6792	0.969573	12.531	0.00247626	0.0396445
24	20927132	20927637	506	UTR3	SCNN1G(rna46381:c.*108_*613delins0)	135.503	118.586	117.572	90.3233	187.558	217.346	194.33	199.529	0.790456	14.5679	0.00135299	0.0275665
24	21093296	21093849	554	intronic	COG7	102.201	95.3189	80.0145	62.0972	193.242	192.713	277.362	179.728	1.29899	33.589	2.04726e-05	0.00218437
24	21125671	21126345	675	exonic	COG7	56.2682	57.7918	80.0145	52.9238	86.8776	127.51	112.476	120.327	0.856089	11.7962	0.00311524	0.0455156
24	21150444	21150720	277	intronic	COG7	19.5216	6.75488	32.659	7.76215	58.4597	66.6527	59.4767	59.4017	1.84747	18.3322	0.000491733	0.0148771
24	21152225	21152714	490	intronic	COG7	71.1965	56.2907	101.243	57.1577	133.158	153.591	220.829	166.02	1.21917	23.4902	0.000146137	0.00712949
24	21210785	21211053	269	exonic	GGA2	22.9666	24.7679	27.7601	16.9356	50.3403	46.3671	64.7766	74.6329	1.34156	18.0273	0.000531383	0.0156048
24	21405186	21405701	516	intergenic	ERN2(dist=19733),CHP2(dist=14735)	282.489	249.18	254.74	282.26	102.304	92.7342	55.9434	54.8324	-1.78969	56.7005	7.61424e-07	0.00035232
24	22387481	22387991	511	intronic	TNRC6A	88.4214	104.325	124.104	59.2746	220.848	172.428	297.383	155.358	1.14475	19.619	0.000357234	0.0122789
24	24837158	24837609	452	intergenic	NSMCE1(dist=1227),IL4R(dist=33455)	41.3399	36.7766	66.9509	45.8673	224.907	214.448	229.662	184.298	2.15332	82.015	5.84101e-08	9.86263e-05
24	24846311	24846669	359	intergenic	NSMCE1(dist=10380),IL4R(dist=24395)	40.1916	36.026	39.1908	39.5164	88.5014	86.9383	127.198	109.665	1.40629	33.6926	2.01077e-05	0.00216677
24	24879681	24880059	379	intronic	IL4R	153.876	172.625	76.7486	106.553	252.513	204.305	333.894	240.653	1.01155	18.0903	0.000522906	0.0154379
24	24893602	24894133	532	intronic	IL4R	114.833	124.59	135.535	81.1498	284.991	221.693	284.428	185.821	1.08569	23.8099	0.000136294	0.00680275
24	24930570	24931101	532	ncRNA_intronic	LOC105604721	60.8615	80.3081	80.0145	53.6294	125.851	165.183	135.442	114.234	0.977394	16.4912	0.000794335	0.0197537
24	25666993	25667538	546	intronic	XPO6	137.8	195.892	161.662	83.9724	77.1343	88.3873	52.4102	53.3092	-1.09054	14.0243	0.00158293	0.0301483
24	25885593	25886016	424	downstream	NFATC2IP	121.723	154.612	71.8497	290.022	91.7492	42.0202	52.999	51.7861	-1.3854	16.7991	0.000731683	0.0188563
24	26044480	26044985	506	intergenic	LOC101112694(dist=9166),CLN3(dist=4028)	52.8232	36.026	75.1156	52.2181	112.048	153.591	99.5204	97.4798	1.10223	15.4944	0.00104234	0.0234066
24	26110605	26110783	179	intronic	SGF29	70.0482	27.7701	35.9249	31.0486	14.6149	10.1428	5.88878	18.2775	-1.73787	15.366	0.00108019	0.0239178
24	26237434	26237758	325	intergenic	LOC105604728(dist=5222),FAM57B(dist=7945)	16.0766	22.5163	31.026	18.3469	81.194	115.918	93.6316	121.85	2.22848	54.076	1.04447e-06	0.00041417
24	26453371	26454122	752	intronic	KIF22	87.2731	75.0543	96.344	37.3995	440.071	404.263	379.238	309.194	2.35939	78.6068	7.91714e-08	0.000121211
24	26484073	26484468	396	upstream	C24H16orf54	175.695	169.623	142.067	188.409	75.5104	72.4486	66.5432	62.448	-1.27439	38.6537	8.86034e-06	0.00134176
24	26939446	26939666	221	intergenic	ZNF629(dist=7000),BCL7C(dist=33584)	88.4214	75.8048	68.5838	163.711	52.7761	47.8161	53.5879	47.2168	-0.952703	12.1023	0.00282892	0.0429736
24	27050681	27051114	434	intronic	FBXL19	124.02	124.59	83.2804	148.892	34.1015	79.6935	30.0328	38.078	-1.36525	18.5551	0.000464848	0.0143992
24	27560080	27560965	886	exonic	2019-09-14	72.3448	49.5358	106.142	23.2865	396.227	337.611	372.76	301.578	2.46135	56.1315	8.14627e-07	0.000363044
24	27679137	27679365	229	intronic	PSPH	70.0482	72.0521	81.6474	139.013	46.2806	52.163	32.9772	35.0318	-1.09411	14.3405	0.00144429	0.0285616
24	27820149	27820577	429	intronic	VKORC1L1	73.4931	84.0608	88.1792	101.614	149.397	139.101	186.086	129.465	0.798796	15.2559	0.00111386	0.0243771
24	29538659	29539108	450	intergenic	WBSCR17(dist=58383),LOC105604757(dist=609831)	76.9381	98.3211	140.434	47.2786	15.4269	34.7753	18.8441	50.263	-1.60248	15.5312	0.00103177	0.0232495
24	29807947	29808190	244	intergenic	WBSCR17(dist=327671),LOC105604757(dist=340749)	40.1916	27.7701	21.2283	23.9921	80.382	52.163	66.5432	44.1705	1.09689	11.9479	0.00296947	0.0442308
24	29856554	29857357	804	intergenic	WBSCR17(dist=376278),LOC105604757(dist=291582)	504.117	602.686	522.544	381.757	168.072	143.448	116.598	127.942	-1.85165	76.5065	9.60175e-08	0.00013505
24	30226428	30226901	474	intergenic	LOC105604757(dist=73690),LOC101106855(dist=7226)	249.188	244.677	146.965	295.668	43.0328	44.9181	40.6326	36.5549	-2.48163	110.604	6.47612e-09	3.3748e-05
24	30476669	30477058	390	intergenic	LOC105604756(dist=180095),LOC105604841(dist=19482)	29.8566	16.5119	47.3555	23.2865	82.8179	60.8568	78.9097	103.572	1.4641	18.9318	0.000423068	0.0136001
24	30672428	30672859	432	intergenic	LOC105604841(dist=171172),LOC106991882(dist=118334)	138.948	131.345	115.939	103.731	59.2716	88.3873	36.5104	56.3555	-1.00729	12.9295	0.00219218	0.0368187
24	30833389	30833788	400	intergenic	LOC105604842(dist=16650),LOC105604752(dist=50417)	110.24	110.33	132.269	73.3876	27.606	63.7548	31.7994	54.8324	-1.24983	15.3651	0.00108044	0.0239194
24	30899938	30900061	124	ncRNA_intronic	LOC105604752	42.4882	35.2755	32.659	19.0526	8.93134	4.34692	13.5442	16.7543	-1.57658	12.5921	0.00243009	0.0392094
24	30900370	30900833	464	ncRNA_intronic	LOC105604752	143.541	138.85	124.104	127.017	64.9552	44.9181	45.3436	54.8324	-1.33798	34.1547	1.85663e-05	0.00206924
24	31046753	31047054	302	intergenic	LOC105604752(dist=136528),LOC105604762(dist=150653)	109.091	120.837	96.344	202.522	43.0328	76.7955	63.01	60.9248	-1.08824	16.8656	0.000718891	0.0186854
24	31568638	31569091	454	intergenic	LOC105604760(dist=81113),LOC105604763(dist=101883)	136.651	130.594	133.902	181.352	45.4686	68.1017	42.9881	60.9248	-1.39763	33.4423	2.10018e-05	0.0022136
24	31836999	31837828	830	intergenic	TRNAG-GCC(dist=94995),LOC105604766(dist=654500)	64.3065	75.8048	101.243	47.9842	167.26	157.938	189.619	187.344	1.26642	26.3357	8.00887e-05	0.00490375
24	31886983	31887685	703	intergenic	TRNAG-GCC(dist=144979),LOC105604766(dist=604643)	93.0148	132.846	173.093	92.4402	224.095	228.938	282.662	213.237	0.936767	16.3623	0.000822334	0.0201652
24	32048471	32048879	409	intergenic	TRNAG-GCC(dist=306467),LOC105604766(dist=443449)	33.3016	31.5228	55.5202	46.5729	77.1343	140.55	67.721	100.526	1.22646	15.6463	0.000999475	0.0228144
24	32099105	32099482	378	intergenic	TRNAG-GCC(dist=357101),LOC105604766(dist=392846)	62.0098	63.7961	83.2804	89.6176	25.1701	33.3264	10.5998	27.4162	-1.60001	21.4251	0.000232649	0.00949719
24	32669139	32669643	505	intronic	NCF1	120.575	103.575	111.04	107.259	197.301	202.856	157.819	198.006	0.781587	15.0161	0.00119136	0.025469
24	32697956	32698504	549	intronic	GTF2I	62.0098	48.7853	99.6099	46.5729	193.242	140.55	144.275	118.803	1.20225	18.5687	0.000463264	0.0143733
24	32810456	32810734	279	intronic	GTF2IRD1	28.7083	38.2777	40.8237	10.5848	70.6388	73.8976	60.6545	94.4335	1.33016	13.216	0.00201062	0.0349165
24	33191880	33192110	231	intronic	ELN	62.0098	92.3167	93.0781	126.311	42.2209	47.8161	25.9106	60.9248	-1.04937	11.9937	0.00292694	0.043837
24	33223153	33223565	413	intergenic	ELN(dist=12270),LOC105604867(dist=106846)	40.1916	62.295	81.6474	26.1091	116.919	69.5507	150.164	141.65	1.15871	12.1425	0.00279357	0.0425859
24	33272910	33273410	501	intergenic	ELN(dist=62027),LOC105604867(dist=57001)	62.0098	146.356	86.5463	47.9842	13.803	26.0815	11.1887	39.6011	-1.89981	19.6771	0.000352223	0.0121827
24	33429347	33429933	587	intergenic	CLDN3(dist=17202),ABHD11(dist=5126)	137.8	140.351	151.864	131.957	268.752	172.428	237.907	217.806	0.66969	12.0821	0.00284688	0.0431558
24	33840765	33841284	520	intronic	HIP1	74.6415	40.5293	66.9509	27.5204	116.919	111.571	117.187	105.095	1.08862	13.2756	0.00197496	0.0345303
24	33850546	33850816	271	intronic	HIP1	39.0432	60.794	53.8873	47.9842	95.8089	115.918	104.82	83.7717	0.993084	16.1263	0.000876507	0.0209948
24	34330945	34331392	448	intronic	ZP3	64.3065	123.84	104.509	284.377	60.0835	72.4486	38.2771	57.8786	-1.28478	13.086	0.00209085	0.0358151
24	34346846	34347024	179	intergenic	TRNAG-UCC(dist=3436),DTX2(dist=1037)	101.053	72.0521	65.3179	113.61	35.7253	50.714	44.1659	47.2168	-0.965816	13.2265	0.00200428	0.0348569
24	34365563	34365964	402	intronic	DTX2	186.03	158.365	129.003	144.658	337.767	292.692	321.527	257.407	0.969647	26.8844	7.16604e-05	0.00459361
24	34384448	34384908	461	UTR5	LOC101116795(rna46795:c.-112_-101delins0)	169.953	171.874	155.13	310.486	115.295	85.4894	99.5204	79.2023	-1.06952	21.5937	0.000223764	0.00926574
24	34476308	34477012	705	downstream	ORAI2	236.556	192.139	228.613	163.711	347.51	301.386	465.214	408.196	0.877726	19.7303	0.000347692	0.012085
24	34493206	34493388	183	intergenic	ORAI2(dist=5070),PRKRIP1(dist=12991)	76.9381	93.0673	48.9885	134.074	24.3582	13.0408	17.0775	22.8468	-2.15992	41.8065	5.46799e-06	0.00100592
24	34605009	34605304	296	UTR3	LOC105604781(rna46815:c.*3863_*3568delins0)	59.7132	98.3211	53.8873	165.122	30.8537	46.3671	25.9106	42.6474	-1.32372	14.8183	0.00125985	0.0263697
24	34621474	34621689	216	intronic	CUX1,LOC105604781	45.9332	76.5554	50.6214	98.7911	21.9224	27.5305	18.8441	7.61561	-1.80843	22.9053	0.000166279	0.00770739
24	34726752	34726940	189	intronic	CUX1	27.5599	66.7983	50.6214	69.1537	25.1701	27.5305	22.3774	19.8006	-1.15132	11.5041	0.00341925	0.0482344
24	34818788	34819234	447	intronic	CUX1	213.589	224.412	181.257	246.978	122.603	98.5301	135.442	147.743	-0.773128	16.328	0.000829979	0.0203067
24	34837731	34838638	908	intronic	CUX1	142.393	182.382	212.283	161.594	266.316	266.611	343.905	278.731	0.719814	14.3406	0.00144424	0.0285616
24	34881297	34881676	380	intronic	CUX1	205.551	263.44	215.549	379.64	186.746	172.428	144.864	88.341	-0.823229	11.6699	0.00324279	0.0466807
24	34986060	34986472	413	intergenic	CUX1(dist=49458),MYL10(dist=71153)	133.206	163.618	130.636	395.164	88.5014	86.9383	91.2761	48.7399	-1.34936	18.6641	0.000452304	0.0142166
24	35476592	35477431	840	UTR5	SERPINE1(rna46850:c.794_721delins0,rna46851:c.790_721delins0)	344.499	421.054	333.121	429.741	582.973	479.61	664.843	601.633	0.612028	11.5446	0.00337516	0.0478147
24	35858048	35858345	298	exonic	AGFG2	128.613	118.586	93.0781	117.138	60.8955	68.1017	55.9434	77.6792	-0.786346	11.6497	0.00326379	0.0468234
24	36224459	36224681	223	intronic	CNPY4	79.2348	120.087	66.9509	202.522	46.2806	53.612	59.4767	48.7399	-1.14035	14.8887	0.00123497	0.0260881
24	37099047	37099285	239	exonic	SMURF1	98.7564	114.833	81.6474	148.892	80.382	56.5099	60.0656	51.7861	-0.818812	11.3326	0.00361327	0.0498582
24	38090705	38091221	517	intronic	LOC105610127	107.943	148.607	89.8122	114.315	38.9731	34.7753	15.8997	45.6936	-1.74124	31.3491	3.04917e-05	0.00278502
24	38107814	38108240	427	downstream	LOC105604811	90.7181	115.584	101.243	218.752	63.3313	60.8568	81.2652	71.5867	-0.903691	12.0857	0.00284368	0.0431274
24	38209498	38209738	241	intronic	GRID2IP	110.24	94.5684	93.0781	136.191	43.0328	72.4486	34.7438	28.9393	-1.2487	17.6419	0.000586707	0.0164847
24	38448025	38448220	196	intergenic	LOC101107925(dist=17360),RNF216(dist=7899)	50.5265	43.5315	44.0896	59.2746	15.4269	20.2856	35.3327	13.7081	-1.2203	12.6923	0.00235656	0.0384682
24	38458074	38458279	206	intronic	RNF216	33.3016	75.8048	42.4567	126.311	21.9224	24.6325	25.9106	19.8006	-1.55305	17.3621	0.000630924	0.0172034
24	38893352	38893867	516	intergenic	WIPI2(dist=5461),MMD2(dist=12533)	165.36	102.824	146.965	78.3272	422.209	165.183	541.768	228.468	1.42107	20.2032	0.000310213	0.0112871
24	38894821	38895294	474	intergenic	WIPI2(dist=6930),MMD2(dist=11106)	155.025	235.67	153.497	131.957	423.833	269.509	449.314	263.5	1.04509	21.4155	0.000233167	0.00950453
24	39109933	39110490	558	intergenic	FOXK1(dist=38556),TRNAE-CUC(dist=68475)	246.891	292.712	181.257	482.665	168.883	163.734	176.663	130.988	-0.884559	14.3195	0.00145308	0.0286787
24	39504060	39504340	281	intergenic	SDK1(dist=37592),LOC106991896(dist=59651)	35.5982	73.5532	34.2919	44.456	12.991	17.3877	4.12215	25.8931	-1.59963	12.324	0.00263998	0.041171
24	39879830	39880080	251	intergenic	LOC106991896(dist=150483),LOC105604823(dist=250802)	53.9715	68.2994	58.7861	74.0933	33.2895	33.3264	24.144	24.3699	-1.12897	15.4082	0.00106758	0.0237397
24	39941109	39941471	363	intergenic	LOC106991896(dist=211762),LOC105604823(dist=189411)	47.0815	69.0499	81.6474	45.8673	9.74328	15.9387	7.65542	21.3237	-2.13949	29.5197	4.28299e-05	0.00339785
24	40082222	40083091	870	intergenic	LOC106991896(dist=352875),LOC105604823(dist=47791)	149.283	153.111	176.358	141.836	257.385	195.611	290.317	286.347	0.723506	14.3512	0.00143984	0.0285485
24	40363184	40363436	253	intronic	GNA12	53.9715	85.5619	91.4451	58.569	9.74328	40.5712	9.42205	33.5087	-1.60679	13.4999	0.00184716	0.0330875
24	40407316	40407734	419	intronic	GNA12	190.623	135.098	148.598	158.066	78.7582	52.163	54.1768	68.5405	-1.31225	32.6273	2.42361e-05	0.00241181
24	40645371	40645650	280	intronic	CHST12	97.6081	60.0434	109.408	38.8108	28.4179	21.7346	28.855	22.8468	-1.60446	20.7547	0.000272099	0.0104581
24	40750832	40751178	347	intergenic	EIF3B(dist=29083),SNX8(dist=32112)	25.2633	30.0217	60.4191	11.9961	98.2447	75.3466	80.6763	91.3873	1.4137	13.9182	0.00163278	0.0307184
24	41222402	41223156	755	intergenic	PSMG3(dist=2977),TMEM184A(dist=2279)	384.691	554.651	289.032	845.369	299.606	260.815	287.961	196.483	-0.961071	14.4176	0.00141255	0.0282824
24	41718789	41719640	852	intergenic	LOC106991923(dist=116552),LOC106991898(dist=9543)	330.719	400.039	344.552	282.26	685.277	505.691	661.899	505.676	0.790408	16.4515	0.000802852	0.0198684
24	41778871	41779298	428	intergenic	FAM20C(dist=7110),LOC105604839(dist=138554)	126.316	166.62	102.876	364.821	97.4328	82.5914	92.4539	70.0636	-1.11555	13.685	0.00174863	0.0319969
25	721135	721320	186	ncRNA_exonic	LOC105604888	53.9715	47.2842	58.7861	49.3955	4.87164	11.5918	10.5998	13.7081	-2.34411	39.15	8.19709e-06	0.00128143
25	1429241	1429650	410	intergenic	URB2(dist=448297),GALNT2(dist=135454)	70.0482	46.5336	58.7861	53.6294	107.176	110.122	142.509	121.85	1.06661	21.1778	0.000246402	0.00982767
25	1464057	1464349	293	intergenic	URB2(dist=483113),GALNT2(dist=100755)	24.1149	16.5119	26.1272	8.4678	52.7761	72.4486	51.2324	44.1705	1.54086	16.4107	0.000811702	0.0199949
25	1589005	1589430	426	intronic	GALNT2	167.656	186.885	166.561	149.598	116.107	98.5301	103.054	99.0029	-0.684575	11.9891	0.00293121	0.0438767
25	1604855	1605397	543	intronic	GALNT2	168.805	137.349	164.928	170.062	301.23	323.121	329.772	263.5	0.928244	26.8567	7.20606e-05	0.00461244
25	1650831	1651470	640	intronic	GALNT2	161.915	200.395	194.321	119.255	315.845	253.57	438.714	289.393	0.922387	18.1539	0.000514506	0.0152852
25	3600190	3600449	260	intergenic	C25H1orf198(dist=12308),TTC13(dist=21247)	72.3448	59.2929	52.2544	86.0893	30.0418	23.1836	15.3108	30.4624	-1.42133	20.1907	0.000311148	0.0113011
25	3741677	3742279	603	intergenic	ARV1(dist=14756),FAM89A(dist=1337)	234.259	273.198	184.523	385.991	165.636	128.959	203.752	140.127	-0.743963	12.4155	0.00256613	0.0405043
25	4054773	4055041	269	exonic	EXOC8	42.4882	60.794	53.8873	38.1051	83.6298	91.2853	124.842	117.28	1.08707	18.0808	0.000524171	0.0154593
25	4110562	4111218	657	intronic	EGLN1	76.9381	52.538	93.0781	35.2825	158.328	102.877	157.23	109.665	1.00905	11.7525	0.00315876	0.045904
25	4318253	4318992	740	exonic	TSNAX	31.0049	33.7744	52.2544	20.4639	136.406	107.224	170.186	108.142	1.89939	41.3176	5.88253e-06	0.00105097
25	4657320	4657759	440	intronic	DISC1	47.0815	55.5402	58.7861	46.5729	83.6298	108.673	85.9762	111.188	0.911276	13.4562	0.00187131	0.0333842
25	5089059	5089599	541	intergenic	DISC1(dist=235175),SIPA1L2(dist=97695)	31.0049	24.0174	40.8237	14.113	90.9373	126.061	85.3873	137.081	1.99325	35.3902	1.50554e-05	0.00182665
25	5132000	5132290	291	intergenic	DISC1(dist=278116),SIPA1L2(dist=55004)	47.0815	36.7766	73.4827	15.5243	119.355	84.0404	107.765	102.049	1.23052	11.9941	0.00292661	0.043837
25	5253221	5253465	245	intronic	SIPA1L2	16.0766	17.2625	29.3931	17.6413	49.5283	70.9996	63.5988	67.0173	1.63832	25.2137	0.000101008	0.00569956
25	5267455	5267734	280	intronic	SIPA1L2	59.7132	53.2885	39.1908	34.5769	17.8627	24.6325	9.42205	22.8468	-1.29992	11.7504	0.00316082	0.0459185
25	5284283	5285269	987	exonic	SIPA1L2	122.871	117.835	124.104	92.4402	200.549	188.366	208.463	196.483	0.791684	16.0512	0.000894588	0.0212789
25	5302445	5302865	421	intronic	SIPA1L2	64.3065	97.5705	55.5202	66.3311	136.406	68.1017	177.841	185.821	0.995192	12.3147	0.00264758	0.0412499
25	5417005	5417395	391	intronic	SIPA1L2	202.106	177.879	155.13	177.118	75.5104	95.6322	45.9325	65.4942	-1.31292	27.9178	5.83447e-05	0.00407217
25	5636873	5637112	240	intergenic	TRNAS-GGA(dist=27119),MAP10(dist=15493)	16.0766	12.0087	34.2919	11.2904	44.6567	56.5099	38.2771	60.9248	1.43338	12.6431	0.00239234	0.0388074
25	5656479	5656762	284	downstream	MAP10	11.4833	35.2755	37.5578	37.3995	46.2806	59.4079	87.154	86.8179	1.20057	11.5137	0.00340881	0.0481364
25	6124182	6124650	469	intronic	PCNXL2	42.4882	108.078	53.8873	54.3351	15.4269	30.4284	18.2552	33.5087	-1.38294	13.7278	0.00172667	0.0317433
25	6125507	6126203	697	intronic	PCNXL2	133.206	119.336	130.636	79.7385	192.43	201.407	279.717	172.113	0.853144	14.1721	0.00151637	0.0294102
25	6242015	6242517	503	intronic	LOC101115427	120.575	126.842	151.864	117.844	44.6567	27.5305	30.0328	30.4624	-1.96062	59.1644	5.71746e-07	0.00031251
25	6426729	6427080	352	intergenic	LOC101112946(dist=69598),KCNK1(dist=37272)	12.6316	12.7592	22.8613	7.76215	63.3313	20.2856	77.7319	47.2168	1.85376	18.1574	0.000514049	0.0152751
25	6460319	6460852	534	intergenic	LOC101112946(dist=103188),KCNK1(dist=3500)	169.953	152.36	137.168	231.453	332.895	223.142	422.226	295.486	0.883528	18.9081	0.000425564	0.0136533
25	6901741	6902199	459	intergenic	SLC35F3(dist=150286),TRNAG-UCC(dist=130740)	18.3733	27.7701	57.1532	23.2865	80.382	139.101	65.9544	80.7254	1.5356	16.8137	0.000728853	0.0188277
25	6999454	6999962	509	intergenic	SLC35F3(dist=247999),TRNAG-UCC(dist=32977)	49.3782	32.2733	50.6214	31.7543	182.686	205.754	204.341	219.329	2.30137	89.1005	3.20637e-08	7.72283e-05
25	7035490	7036136	647	intergenic	TRNAG-UCC(dist=2480),LOC105604913(dist=48217)	180.288	133.597	202.486	105.142	315.033	292.692	286.784	211.714	0.820292	12.2079	0.00273708	0.0420799
25	7768425	7768729	305	intergenic	LOC105604916(dist=8691),TRNAR-CCU(dist=63180)	44.7849	24.7679	55.5202	31.7543	73.8865	88.3873	80.6763	76.1561	1.01722	11.659	0.00325406	0.0467406
25	7874640	7874953	314	intronic	TOMM20	6.88998	24.7679	17.9624	18.3469	21.1104	92.7342	34.1549	77.6792	1.75885	13.4483	0.0018757	0.0334238
25	7877531	7877772	242	intronic	TOMM20	26.4116	18.7636	21.2283	22.5808	51.1522	36.2243	55.3546	65.4942	1.22131	14.9142	0.0012261	0.0259684
25	8401737	8402208	472	intronic	LYST	148.135	145.605	155.13	275.909	122.603	94.1832	85.9762	99.0029	-0.827619	12.6541	0.00238429	0.0387289
25	8612457	8612849	393	intergenic	LYST(dist=56607),NID1(dist=60988)	49.3782	36.7766	60.4191	45.1616	119.355	111.571	213.174	137.081	1.5804	37.3286	1.09451e-05	0.0014842
25	8615438	8616004	567	intergenic	LYST(dist=59588),NID1(dist=57833)	191.771	171.124	204.119	127.017	305.289	228.938	426.348	297.009	0.836759	14.992	0.00119948	0.0255757
25	10188873	10189181	309	intronic	RYR2	90.7181	145.605	107.775	119.961	66.5791	66.6527	69.4876	57.8786	-0.823973	13.2516	0.00198926	0.0347057
25	10669177	10669761	585	intergenic	ZP4(dist=115757),CHRM3(dist=1398315)	289.379	362.512	293.931	275.909	142.089	79.6935	90.0984	102.049	-1.5581	53.2032	1.1633e-06	0.000431475
25	12583064	12583766	703	intronic	CHRM3	70.0482	69.0499	94.711	61.3916	131.534	120.265	164.886	185.821	1.02046	18.6845	0.000449996	0.0141887
25	12646122	12646528	407	intergenic	CHRM3(dist=14314),ZNF33B(dist=42477)	12.6316	16.5119	31.026	21.1695	80.382	55.0609	109.531	70.0636	1.93196	33.473	2.08897e-05	0.00221209
25	13711537	13711772	236	intergenic	HNRNPF(dist=51130),LOC106991935(dist=77858)	110.24	144.855	94.711	138.307	91.7492	53.612	67.1321	53.3092	-0.86774	12.9547	0.00217553	0.0366574
25	14161920	14162652	733	intergenic	BICC1(dist=1369),PHYHIPL(dist=461886)	176.843	152.36	163.295	320.365	89.3134	144.897	94.2205	97.4798	-0.899897	12.5595	0.00245463	0.0394663
25	15204390	15205065	676	intronic	SLC16A9	163.063	117.085	137.168	153.126	251.701	292.692	353.327	280.254	1.0461	31.186	3.1412e-05	0.00282348
25	15211583	15211890	308	intronic	SLC16A9	29.8566	26.269	31.026	16.23	58.4597	53.612	77.143	71.5867	1.31828	18.0732	0.000525188	0.0154823
25	15229348	15230097	750	intronic	SLC16A9	198.661	156.113	192.688	122.783	309.349	205.754	364.516	261.977	0.748889	11.8183	0.0030935	0.0453368
25	15319937	15320535	599	intronic	CCDC6	233.111	189.137	160.029	127.723	295.546	262.264	398.671	275.685	0.781708	13.4584	0.00187006	0.0333829
25	15464536	15464719	184	intergenic	CCDC6(dist=48406),ANK3(dist=67334)	41.3399	38.2777	45.7226	35.9882	8.93134	20.2856	6.47766	16.7543	-1.59466	15.2379	0.00111948	0.0244379
25	15469026	15469373	348	intergenic	CCDC6(dist=52896),ANK3(dist=62680)	72.3448	38.2777	50.6214	43.0447	111.236	91.2853	138.975	92.9104	1.07446	16.6704	0.000757175	0.0192497
25	15514391	15514716	326	intergenic	CCDC6(dist=98261),ANK3(dist=17337)	59.7132	104.325	81.6474	59.2746	16.2388	43.4692	10.0109	16.7543	-1.7883	18.977	0.000418339	0.0135182
25	15523077	15523471	395	intergenic	CCDC6(dist=106947),ANK3(dist=8582)	39.0432	51.7874	52.2544	14.113	93.3731	81.1424	154.875	117.28	1.4779	18.3645	0.000487729	0.0148111
25	15597206	15597416	211	intronic	ANK3	6.88998	23.2668	19.5954	16.23	31.6657	39.1223	54.1768	50.263	1.40279	13.2868	0.00196838	0.0344663
25	15634764	15635504	741	intronic	ANK3	90.7181	59.2929	93.0781	55.7464	142.901	114.469	185.497	109.665	0.865838	11.5647	0.00335355	0.0476173
25	15669806	15670015	210	intronic	ANK3	78.0865	68.2994	45.7226	65.6255	27.606	23.1836	15.3108	19.8006	-1.56503	24.1629	0.000126274	0.00650959
25	15831060	15831565	506	intronic	ANK3	210.144	243.176	197.587	135.485	354.818	236.182	448.725	359.457	0.814757	13.6462	0.00176879	0.03228
25	16095843	16096220	378	intronic	ANK3	52.8232	59.2929	52.2544	52.9238	73.8865	126.061	79.4986	117.28	0.884132	11.3555	0.00358668	0.049638
25	16488191	16488849	659	intronic	RHOBTB1	149.283	120.837	109.408	86.0893	194.866	239.08	224.951	173.636	0.835914	14.2693	0.00147427	0.0288954
25	16508362	16508641	280	intronic	RHOBTB1	25.2633	38.2777	44.0896	45.8673	108.8	57.9589	117.776	114.234	1.37191	23.3119	0.000151975	0.00731293
25	16551552	16552053	502	intergenic	RHOBTB1(dist=13633),LOC106991938(dist=8005)	233.111	252.182	174.725	318.248	151.833	146.346	175.486	134.035	-0.673619	12.2143	0.00273164	0.0420338
25	16611236	16611929	694	intergenic	LOC106991938(dist=35553),TMEM26(dist=447416)	89.5698	88.564	133.902	55.7464	167.26	243.427	247.918	225.422	1.25242	22.8057	0.000170008	0.00779975
25	16768053	16768741	689	intergenic	LOC106991938(dist=192370),TMEM26(dist=290604)	218.183	212.404	205.752	178.53	121.791	139.101	123.664	111.188	-0.713483	13.3528	0.00192988	0.0340062
25	16777038	16777388	351	intergenic	LOC106991938(dist=201355),TMEM26(dist=281957)	183.733	177.128	142.067	275.909	103.928	111.571	128.375	126.419	-0.709558	11.4509	0.00347821	0.0487279
25	16814513	16814936	424	intergenic	LOC106991938(dist=238830),TMEM26(dist=244409)	152.728	146.356	94.711	122.783	57.6477	53.612	46.5214	50.263	-1.30027	29.8982	3.98775e-05	0.00324773
25	16841136	16841402	267	intergenic	LOC106991938(dist=265453),TMEM26(dist=217943)	13.78	17.2625	17.9624	11.2904	35.7253	55.0609	32.3883	33.5087	1.38019	13.8728	0.00165466	0.0309612
25	17856240	17856613	374	intronic	ARID5B	44.7849	56.2907	40.8237	36.6938	106.364	56.5099	134.264	143.173	1.2903	19.9227	0.000331864	0.0117332
25	18262215	18262527	313	intronic	ZNF365	80.3831	46.5336	84.9133	29.6373	29.2298	30.4284	14.1331	15.2312	-1.44113	12.3544	0.00261515	0.0409238
25	18393055	18393521	467	intergenic	ZNF365(dist=115912),LOC105605088(dist=156410)	128.613	171.124	127.37	81.1498	12.1791	23.1836	2.94439	30.4624	-2.85994	41.3303	5.87135e-06	0.00105041
25	18819023	18819241	219	intergenic	EGR2(dist=94079),LOC101121824(dist=40820)	60.8615	51.0369	62.052	47.9842	13.803	26.0815	5.2999	24.3699	-1.64665	15.7484	0.000971792	0.0224194
25	19098836	19099370	535	exonic	JMJD1C	74.6415	63.0456	70.2168	79.7385	150.209	124.612	224.363	126.419	1.11088	24.5348	0.000116602	0.00620274
25	19417499	19417841	343	intronic	REEP3	31.0049	29.2712	42.4567	33.1656	56.8358	69.5507	72.432	68.5405	0.973906	12.3686	0.00260366	0.0408248
25	19438994	19439428	435	intronic	REEP3	20.6699	24.0174	47.3555	15.5243	108.8	81.1424	113.653	99.0029	1.88049	32.1239	2.65102e-05	0.00254655
25	19548273	19548881	609	intergenic	LOC101122571(dist=28710),TRNAS-GGA(dist=384866)	202.106	207.15	138.801	143.953	252.513	247.774	394.548	252.838	0.720377	12.0778	0.00285073	0.043189
25	20882167	20882653	487	intergenic	LOC101123090(dist=772717),LOC106991928(dist=209184)	105.646	118.586	83.2804	152.42	143.713	198.509	208.463	208.668	0.740279	11.9105	0.00300464	0.0445301
25	22430503	22431016	514	intronic	CTNNA3	140.096	141.102	140.434	193.348	215.976	217.346	310.928	236.084	0.676172	13.2151	0.00201115	0.0349165
25	22480360	22480603	244	intronic	CTNNA3	9.18664	15.0109	27.7601	13.4074	33.2895	47.8161	57.7101	31.9855	1.36662	11.8843	0.00302965	0.0447477
25	23523253	23524070	818	intronic	CTNNA3	316.939	352.755	352.717	193.348	481.48	462.222	598.3	501.107	0.735231	11.5716	0.00334621	0.0475601
25	23924745	23925022	278	intronic	CTNNA3	59.7132	55.5402	60.4191	64.9198	103.116	127.51	114.242	112.711	0.934968	17.9121	0.00054728	0.0158581
25	24358225	24358907	683	intronic	MYPN	45.9332	41.2798	66.9509	57.1577	125.851	175.326	180.786	153.835	1.5887	44.2891	3.80806e-06	0.000828246
25	24819197	24819642	446	downstream	CCAR1	90.7181	89.3146	96.344	52.9238	34.1015	40.5712	31.7994	42.6474	-1.1421	15.4006	0.00106984	0.0237655
25	25292630	25293123	494	intronic	HKDC1	145.838	135.848	133.902	241.332	83.6298	94.1832	90.6872	89.8641	-0.85285	14.887	0.00123557	0.0260964
25	25546785	25547340	556	intronic	TSPAN15	189.475	132.846	158.396	98.7911	272.812	301.386	352.149	300.055	1.0704	24.0264	0.000130049	0.00661503
25	26126467	26126762	296	downstream	PPA1	25.2633	8.25597	32.659	18.3469	44.6567	73.8976	52.999	74.6329	1.53856	15.5707	0.00102056	0.0231051
25	26560191	26560420	230	intronic	ADAMTS14	70.0482	80.3081	53.8873	95.2628	23.5463	40.5712	15.3108	39.6011	-1.29366	14.6191	0.00133334	0.0272962
25	26808267	26808611	345	intergenic	SGPL1(dist=58288),PCBD1(dist=2185)	111.388	137.349	84.9133	212.401	64.1432	85.4894	68.3099	50.263	-0.995103	13.5693	0.00180946	0.0326597
25	27432468	27432614	147	intronic	CDH23	45.9332	39.7788	55.5202	45.8673	23.5463	18.8366	17.6663	16.7543	-1.27822	15.6392	0.00100144	0.0228341
25	27468527	27468750	224	intronic	CDH23	53.9715	41.2798	55.5202	50.1012	22.7343	21.7346	26.4995	18.2775	-1.16954	14.4789	0.00138793	0.0279833
25	27722647	27722964	318	UTR3	PSAP(rna47570:c.*752_*435delins0,rna47571:c.*752_*435delins0,rna47572:c.*752_*435delins0,rna47566:c.*752_*435delins0,rna47567:c.*752_*435delins0,rna47568:c.*752_*435delins0,rna47569:c.*752_*435delins0)	127.465	113.332	99.6099	86.0893	40.597	34.7753	17.6663	30.4624	-1.77424	35.4223	1.49745e-05	0.00182325
25	27765519	27766102	584	intergenic	PSAP(dist=9531),CHST3(dist=60140)	103.35	77.3059	119.205	74.0933	141.278	165.183	181.374	156.881	0.776898	11.6483	0.00326522	0.0468337
25	27884360	27884841	482	intergenic	LOC105604981(dist=1556),SPOCK2(dist=26982)	225.073	213.154	142.067	358.47	114.484	127.51	121.898	127.942	-0.905408	15.5539	0.00102531	0.0231789
25	28027294	28027572	279	intronic	ASCC1	25.2633	25.5185	34.2919	26.1091	42.2209	66.6527	54.7657	82.2485	1.14924	13.2652	0.00198116	0.0346069
25	28239290	28239741	452	intronic	MICU1	117.13	151.61	109.408	129.134	51.1522	70.9996	42.9881	53.3092	-1.19532	23.8552	0.00013496	0.00676692
25	28961004	28961551	548	intronic	NUDT13	115.981	90.8157	89.8122	122.783	173.755	169.53	229.662	167.543	0.821543	17.1851	0.000660826	0.0177024
25	29312266	29313203	938	UTR5	USP54(rna47699:c.-1617_-2554delins0)	262.968	285.206	225.347	318.248	561.05	388.325	615.378	338.133	0.800204	16.3079	0.000834482	0.0203767
25	29626629	29626941	313	intergenic	MYEOV2(dist=3653),VCL(dist=27708)	65.4548	61.5445	68.5838	26.8147	23.5463	15.9387	14.722	21.3237	-1.56194	17.4925	0.000609877	0.0168476
25	29846397	29846700	304	intronic	ADK	124.02	156.863	120.838	108.67	36.5373	42.0202	64.7766	91.3873	-1.11958	15.7468	0.000972226	0.0224245
25	30617722	30618050	329	intronic	DUPD1,SAMD8	184.881	180.13	158.396	285.083	81.194	107.224	81.2652	62.448	-1.25897	29.0483	4.68547e-05	0.00358688
25	30814009	30814669	661	ncRNA_intronic	LOC106991580	386.987	487.102	347.818	625.912	184.31	153.591	179.608	103.572	-1.55863	53.0003	1.19304e-06	0.000434655
25	30861123	30861372	250	ncRNA_exonic	LOC105605002	40.1916	67.5488	70.2168	86.0893	20.2985	31.8774	31.7994	21.3237	-1.31076	17.2311	0.000652907	0.0175703
25	30886324	30886705	382	ncRNA_intronic	LOC105605002	58.5649	90.8157	81.6474	122.078	21.1104	49.2651	10.5998	48.7399	-1.39914	12.2344	0.00271458	0.0418825
25	30887067	30887687	621	ncRNA_intronic	LOC105605002	191.771	215.406	210.65	435.386	94.185	131.856	90.0984	92.9104	-1.32962	27.4599	6.38696e-05	0.00429737
25	30906790	30907117	328	intergenic	ZNF503(dist=3237),C25H10orf11(dist=27231)	166.508	207.15	186.156	206.05	122.603	95.6322	131.909	91.3873	-0.79391	16.6713	0.000756993	0.0192488
25	30973864	30973963	100	intronic	C25H10orf11	17.225	24.0174	39.1908	22.5808	0.81194	11.5918	4.12215	9.13873	-1.97323	12.3129	0.00264908	0.0412635
25	31118902	31119204	303	intronic	C25H10orf11	51.6749	60.0434	52.2544	94.5572	10.5552	36.2243	16.4886	27.4162	-1.47078	15.2252	0.00112345	0.0244962
25	31183112	31183722	611	intronic	C25H10orf11	181.436	142.603	132.269	80.4441	35.7253	40.5712	37.0993	51.7861	-1.70118	35.2879	1.53158e-05	0.00184482
25	31244569	31244985	417	intronic	C25H10orf11	13.78	17.2625	29.3931	11.2904	62.5194	75.3466	98.9315	62.448	2.0369	34.1889	1.84575e-05	0.00206065
25	31295952	31296510	559	intronic	C25H10orf11	197.513	264.942	171.46	122.783	24.3582	85.4894	9.42205	47.2168	-2.14993	23.1016	0.000159191	0.00750183
25	31328855	31329122	268	intronic	C25H10orf11	57.4165	63.0456	39.1908	124.194	28.4179	31.8774	35.9216	30.4624	-1.13267	12.1159	0.0028169	0.0428562
25	31406349	31406669	321	intronic	C25H10orf11	80.3831	78.807	89.8122	45.1616	36.5373	37.6733	25.9106	33.5087	-1.13749	13.5556	0.00181687	0.0327435
25	31411085	31411432	348	intronic	C25H10orf11	183.733	205.649	130.636	204.639	94.997	72.4486	133.086	82.2485	-0.921065	17.6412	0.000586819	0.0164847
25	31527662	31527983	322	ncRNA_exonic	LOC105605008	52.8232	57.7918	60.4191	69.8594	17.8627	18.8366	19.433	28.9393	-1.48554	23.5686	0.000143652	0.00704525
25	31588829	31589470	642	intronic	C25H10orf11	227.369	225.163	194.321	258.974	47.0925	72.4486	77.143	63.9711	-1.78644	71.2785	1.58295e-07	0.000163389
25	31656579	31657119	541	intronic	C25H10orf11	71.1965	87.063	102.876	70.565	167.26	179.673	219.063	167.543	1.13703	27.7983	5.97335e-05	0.00413474
25	31658026	31658480	455	intronic	C25H10orf11	127.465	141.102	89.8122	234.276	59.2716	79.6935	80.0874	53.3092	-1.09558	17.0352	0.000687386	0.0181412
25	31676659	31677006	348	intronic	C25H10orf11	19.5216	23.2668	27.7601	26.1091	40.597	89.8363	58.8878	77.6792	1.47788	20.2265	0.000308488	0.0112516
25	31727003	31727423	421	intronic	C25H10orf11	70.0482	69.0499	60.4191	67.7424	13.803	34.7753	4.71103	31.9855	-1.60942	13.589	0.00179897	0.0325834
25	31785718	31786532	815	intronic	C25H10orf11	477.705	469.84	320.058	782.566	297.17	208.652	317.994	211.714	-0.970232	18.3458	0.000490041	0.0148501
25	31847704	31848294	591	intronic	C25H10orf11	279.044	286.707	244.942	213.106	52.7761	50.714	55.3546	65.4942	-2.18728	106.194	8.78276e-09	4.00486e-05
25	32137509	32137939	431	intergenic	C25H10orf11(dist=51714),LOC106991576(dist=7475)	132.058	189.887	111.04	370.466	101.492	85.4894	121.309	67.0173	-1.07116	12.9239	0.00219592	0.0368613
25	32386447	32386798	352	intergenic	LOC106991576(dist=123722),KCNMA1(dist=1018)	84.9765	97.5705	71.8497	71.9763	43.0328	40.5712	25.9106	24.3699	-1.27198	19.0756	0.000408238	0.013328
25	32407772	32408048	277	intronic	KCNMA1	48.2299	75.8048	91.4451	38.8108	33.2895	27.5305	19.433	30.4624	-1.19948	11.7927	0.00311875	0.0455405
25	32762910	32763411	502	intronic	KCNMA1	99.9047	107.328	117.572	74.7989	41.4089	69.5507	32.3883	54.8324	-0.998978	11.5113	0.00341144	0.0481556
25	32795169	32795603	435	intronic	KCNMA1	102.201	116.334	99.6099	95.2628	155.892	114.469	235.551	208.668	0.779346	11.9868	0.00293334	0.0439017
25	32801931	32802248	318	intronic	KCNMA1	163.063	217.657	120.838	245.566	113.672	99.9791	71.8431	67.0173	-1.05733	17.9603	0.000540569	0.0157822
25	32907554	32908138	585	intronic	KCNMA1	143.541	154.612	96.344	79.7385	52.7761	79.6935	21.7885	45.6936	-1.22282	12.2568	0.0026957	0.04171
25	32927049	32927320	272	intergenic	KCNMA1(dist=11898),LOC105605018(dist=316264)	97.6081	97.5705	96.344	74.7989	55.2119	55.0609	47.1103	41.1243	-0.881218	12.4139	0.00256737	0.0405043
25	33020908	33021380	473	intergenic	KCNMA1(dist=105757),LOC105605018(dist=222204)	109.091	58.5423	60.4191	67.0368	184.31	163.734	249.684	202.575	1.43071	35.898	1.38328e-05	0.00172829
25	33365534	33365886	353	intronic	DLG5	82.6798	78.807	94.711	191.937	38.1612	63.7548	35.3327	28.9393	-1.39292	18.1975	0.000508828	0.0151859
25	34172255	34172843	589	ncRNA_exonic	LOC105605022	129.761	112.581	140.434	84.678	196.489	194.162	279.128	243.699	0.952242	18.8906	0.000427421	0.0136859
25	34232760	34233121	362	intergenic	LOC105605022(dist=60253),LOC105605025(dist=56267)	79.2348	94.5684	112.673	144.658	55.2119	65.2038	39.4548	60.9248	-0.940395	12.6731	0.00237046	0.0385969
25	34928285	34928806	522	intronic	ANXA11	169.953	198.894	166.561	114.315	246.018	249.223	343.316	258.931	0.745277	12.8891	0.00221928	0.0371252
25	35064679	35064820	142	intronic	SFTPD	13.78	27.7701	14.6965	44.456	7.30746	7.24486	6.47766	1.52312	-2.1056	15.927	0.000925394	0.0217218
25	35144885	35145277	393	exonic	SFTPD	87.2731	97.5705	94.711	186.292	50.3403	46.3671	48.288	35.0318	-1.34809	24.9729	0.000106256	0.00587338
25	35232675	35232927	253	intergenic	MAT1A(dist=12628),DYDC1(dist=9048)	52.8232	49.5358	47.3555	96.6741	21.9224	31.8774	25.3218	9.13873	-1.45309	15.2323	0.00112123	0.0244683
25	35317051	35317362	312	intronic	FAM213A	66.6032	81.8092	96.344	40.2221	125.851	152.142	135.442	140.127	0.950072	12.5002	0.00249985	0.039875
25	35391906	35392468	563	intronic	TSPAN14	132.058	115.584	143.699	90.3233	272	172.428	342.138	202.575	1.01532	19.1271	0.000403075	0.0132187
25	35428943	35429216	274	ncRNA_exonic	LOC105605028	80.3831	70.551	91.4451	46.5729	177.815	89.8363	145.453	134.035	0.903339	11.3565	0.00358551	0.0496271
25	35507472	35507832	361	intronic	SH2D4B	45.9332	38.2777	34.2919	43.7503	120.167	62.3058	80.6763	83.7717	1.09799	16.6391	0.00076352	0.0193235
25	36027567	36027810	244	intergenic	SH2D4B(dist=516716),LOC101112283(dist=192219)	18.3733	34.525	32.659	33.1656	47.9044	81.1424	65.9544	70.0636	1.16928	14.4095	0.00141587	0.0283182
25	36479273	36479463	191	intronic	NRG3	68.8998	45.7831	40.8237	29.6373	4.87164	14.4897	1.76663	13.7081	-2.37715	21.5095	0.000228152	0.00939954
25	37304847	37305358	512	intronic	NRG3	64.3065	66.0478	39.1908	62.8029	90.9373	149.244	123.076	77.6792	0.936956	12.2297	0.00271852	0.0419062
25	37920758	37921528	771	intergenic	NRG3(dist=299643),LOC101112789(dist=30275)	159.618	120.087	148.598	121.372	303.665	301.386	447.547	269.592	1.2529	38.4328	9.17468e-06	0.00136066
25	38595267	38595711	445	intergenic	LOC105605031(dist=145616),GHITM(dist=30569)	39.0432	68.2994	45.7226	121.372	17.0507	26.0815	13.5442	27.4162	-1.65731	18.7325	0.000444623	0.0140704
25	38639359	38639687	329	UTR3	GHITM(rna47829:c.*475_*803delins0,rna47830:c.*475_*803delins0,rna47831:c.*475_*803delins0)	73.4931	93.8178	37.5578	55.0407	103.116	127.51	180.786	137.081	1.0762	15.689	0.000987788	0.0226749
25	38993851	38994378	528	intergenic	LOC101113824(dist=16669),LOC101114083(dist=60739)	125.168	147.106	109.408	97.3798	34.9134	49.2651	11.7776	42.6474	-1.76295	25.6435	9.23478e-05	0.00535494
25	39064796	39065279	484	intergenic	LOC101114083(dist=8370),TRNAC-GCA(dist=142735)	66.6032	78.807	88.1792	43.0447	138.03	186.917	141.92	92.9104	1.01268	12.9444	0.00218229	0.0367172
25	39366498	39366854	357	intergenic	TRNAC-GCA(dist=158413),TRNAG-GCC(dist=110276)	121.723	109.579	117.572	122.078	24.3582	34.7753	41.2215	38.078	-1.76091	50.7558	1.5854e-06	0.000501713
25	39897624	39898011	388	intronic	GRID1	22.9666	32.2733	48.9885	19.0526	79.5701	95.6322	63.01	89.8641	1.40884	17.9267	0.000545237	0.0158379
25	40706149	40706601	453	intergenic	WAPL(dist=5621),OPN4(dist=73019)	259.523	228.916	187.789	148.892	115.295	44.9181	134.853	71.5867	-1.19304	17.7604	0.000569048	0.0162024
25	40732949	40733254	306	intergenic	WAPL(dist=32421),OPN4(dist=46366)	57.4165	55.5402	68.5838	58.569	11.3672	15.9387	7.65542	35.0318	-1.75574	18.4611	0.000475985	0.014608
25	40821831	40822098	268	intronic	LDB3	53.9715	100.573	45.7226	49.3955	129.91	143.448	94.2205	132.512	1.01763	13.2011	0.0020196	0.03502
25	40825995	40826564	570	intronic	LDB3	189.475	203.397	151.864	159.477	331.271	304.284	442.836	359.457	1.0255	31.5747	2.92673e-05	0.00270357
25	40835140	40835727	588	intronic	LDB3	184.881	138.1	143.699	112.904	376.74	299.937	355.094	301.578	1.19479	35.5461	1.46676e-05	0.00179975
25	41318485	41319160	676	intergenic	GPRIN2(dist=50738),LOC101113823(dist=33388)	105.646	192.139	88.1792	427.624	64.1432	65.2038	80.0874	76.1561	-1.46641	16.8074	0.000730075	0.0188443
25	41344006	41344282	277	intergenic	GPRIN2(dist=76259),LOC101113823(dist=8266)	50.5265	84.8113	96.344	81.1498	27.606	37.6733	22.3774	50.263	-1.16307	12.9798	0.00215904	0.036494
25	41804296	41804890	595	intergenic	GDF10(dist=72820),LOC105605053(dist=70941)	114.833	144.855	158.396	96.6741	250.889	275.305	236.14	242.176	0.963557	20.4288	0.000293946	0.0109355
25	41808393	41808546	154	intergenic	GDF10(dist=76917),LOC105605053(dist=67285)	28.7083	6.75488	31.026	13.4074	58.4597	56.5099	40.0437	74.6329	1.51412	12.791	0.00228657	0.0377677
25	41823620	41823921	302	intergenic	GDF10(dist=92144),LOC105605053(dist=51910)	17.225	24.7679	32.659	15.5243	51.9641	53.612	60.0656	51.7861	1.25672	14.4875	0.00138449	0.0279398
25	41953321	41953714	394	exonic	PTPN20	19.5216	8.25597	24.4942	14.113	84.4417	107.224	74.7875	63.9711	2.30901	42.0052	5.3089e-06	0.000990669
25	41955830	41955966	137	intronic	PTPN20	14.9283	6.75488	14.6965	12.7017	23.5463	40.5712	34.1549	36.5549	1.45435	13.5719	0.00180807	0.0326573
25	42150464	42150912	449	intergenic	FRMPD2(dist=23092),MAPK8(dist=59713)	93.0148	101.323	60.4191	127.017	162.388	128.959	243.796	162.974	0.87366	13.8835	0.00164946	0.0308951
25	42280699	42281243	545	intronic	ARHGAP22	74.6415	90.8157	83.2804	48.6899	175.379	197.06	233.196	191.913	1.41335	36.9474	1.16425e-05	0.00154046
25	42346430	42346849	420	intronic	ARHGAP22	47.0815	45.7831	58.7861	23.2865	77.9462	114.469	93.6316	135.558	1.26338	16.6285	0.000765687	0.0193502
25	42397291	42397746	456	intronic	ARHGAP22	148.135	166.62	146.965	102.319	97.4328	89.8363	58.2989	62.448	-0.867076	11.4682	0.00345888	0.0485775
25	42868872	42869196	325	UTR3	C25H10orf128(rna47943:c.*3708_*3384delins0)	21.8183	33.0239	31.026	62.0972	54.4	56.5099	130.142	95.9566	1.19046	12.3089	0.00265232	0.0412842
25	43455036	43455298	263	intronic	PARG	89.5698	120.837	101.243	167.239	43.8447	66.6527	54.7657	62.448	-1.04754	17.3919	0.000626044	0.0171112
25	44003765	44004174	410	intergenic	RASSF4(dist=11039),TMEM72(dist=6595)	70.0482	108.829	89.8122	73.3876	173.755	160.836	154.875	114.234	0.820554	12.7943	0.00228422	0.0377455
25	44803348	44803728	381	intergenic	CXCL12(dist=371916),LOC105605075(dist=26671)	95.3114	70.551	84.9133	146.775	44.6567	37.6733	38.2771	31.9855	-1.36211	25.2729	9.97629e-05	0.00565384
25	44807394	44807607	214	intergenic	CXCL12(dist=375962),LOC105605075(dist=22792)	55.1199	99.0716	45.7226	124.9	10.5552	37.6733	27.6773	18.2775	-1.74809	19.9511	0.000329603	0.0116893
25	44810306	44810830	525	intergenic	CXCL12(dist=378874),LOC105605075(dist=19569)	153.876	146.356	130.636	117.138	47.9044	53.612	40.6326	44.1705	-1.54792	43.1802	4.46748e-06	0.000891195
25	44927712	44928615	904	ncRNA_intronic	LOC106991933	312.346	355.007	346.185	445.971	131.534	153.591	150.753	143.173	-1.32048	55.2044	9.10454e-07	0.00038715
25	44932701	44932935	235	ncRNA_intronic	LOC106991933	98.7564	117.085	70.2168	160.183	52.7761	56.5099	63.5988	39.6011	-1.05079	16.0965	0.00088363	0.021111
25	45170279	45170435	157	UTR3	COG2(rna48003:c.*498_*342delins0)	20.6699	34.525	39.1908	28.9317	47.9044	85.4894	53.5879	117.28	1.31526	14.3497	0.00144046	0.0285485
26	211381	211643	263	intronic	ERICH1	12.6316	13.5098	31.026	11.9961	48.7164	66.6527	38.2771	73.1098	1.70955	18.4574	0.000476427	0.0146139
26	504348	505176	829	intronic	DLGAP2	102.201	83.3102	111.04	68.4481	244.394	312.978	222.596	249.792	1.49789	42.4465	4.97373e-06	0.000946017
26	531960	532345	386	intronic	DLGAP2	37.8949	45.7831	60.4191	24.6978	101.492	69.5507	138.386	82.2485	1.18624	14.9925	0.00119931	0.0255757
26	576915	577209	295	intronic	DLGAP2	29.8566	27.0195	22.8613	19.0526	65.7671	97.0811	42.9881	51.7861	1.39562	16.5661	0.000778561	0.0195337
26	595953	596356	404	intronic	DLGAP2	31.0049	60.794	58.7861	25.4034	104.74	69.5507	158.997	114.234	1.32085	16.9969	0.000694363	0.0182448
26	603103	603518	416	intronic	DLGAP2	28.7083	44.282	44.0896	20.4639	145.337	102.877	126.609	115.757	1.82168	40.8765	6.28694e-06	0.00109465
26	629355	629594	240	intronic	DLGAP2	36.7466	42.0304	48.9885	39.5164	82.8179	99.9791	108.942	45.6936	1.00591	11.8514	0.00306131	0.0450466
26	631750	631909	160	intronic	DLGAP2	26.4116	12.0087	34.2919	11.2904	61.7074	47.8161	84.2096	33.5087	1.39871	11.7822	0.00312914	0.0456317
26	649950	650251	302	intronic	DLGAP2	12.6316	12.7592	44.0896	11.2904	60.8955	53.612	87.154	80.7254	1.7734	17.935	0.000544086	0.0158263
26	658098	659160	1063	intronic	DLGAP2	251.484	291.961	369.046	176.413	855.785	730.282	991.082	790.5	1.61072	44.8199	3.53149e-06	0.00079193
26	661066	661317	252	intronic	DLGAP2	74.6415	108.078	62.052	64.9198	159.14	152.142	196.096	164.497	1.11628	24.832	0.000109468	0.00597977
26	677165	677528	364	intronic	DLGAP2	26.4116	28.5206	55.5202	28.226	72.2626	70.9996	128.964	102.049	1.4099	20.1708	0.000312634	0.0113455
26	1141948	1142198	251	intergenic	ARHGEF10(dist=15262),KBTBD11(dist=6659)	86.1248	83.3102	58.7861	124.194	42.2209	28.9794	29.4439	38.078	-1.32108	22.077	0.000200328	0.00869967
26	1263671	1264057	387	intergenic	MYOM2(dist=27543),LOC105605105(dist=260626)	57.4165	51.0369	70.2168	28.9317	109.612	86.9383	124.842	114.234	1.04996	13.937	0.00162382	0.0306353
26	1349821	1350292	472	intergenic	MYOM2(dist=113693),LOC105605105(dist=174391)	45.9332	52.538	40.8237	42.339	118.543	110.122	122.487	86.8179	1.26905	28.8339	4.88229e-05	0.00367483
26	1462548	1463070	523	intergenic	MYOM2(dist=226420),LOC105605105(dist=61613)	35.5982	19.5141	31.026	19.0526	62.5194	95.6322	92.4539	77.6792	1.63253	27.5863	6.22881e-05	0.00423716
26	1503789	1504204	416	intergenic	MYOM2(dist=267661),LOC105605105(dist=20479)	51.6749	21.7657	48.9885	31.7543	76.3223	89.8363	108.354	76.1561	1.17133	14.8988	0.00123147	0.0260439
26	2164993	2165653	661	intronic	CSMD1	149.283	135.098	124.104	104.436	191.618	208.652	316.816	211.714	0.844686	16.3966	0.000814791	0.020052
26	2369354	2370231	878	intronic	CSMD1	113.685	84.0608	117.572	74.0933	175.379	276.754	189.03	126.419	0.979814	13.5414	0.00182452	0.0328404
26	2962505	2963013	509	intronic	CSMD1	49.3782	26.269	53.8873	33.1656	89.3134	160.836	87.154	48.7399	1.25037	12.0937	0.00283655	0.0430694
26	3088927	3089500	574	intronic	CSMD1	142.393	111.08	129.003	74.0933	209.48	223.142	241.44	242.176	0.995837	19.3362	0.000382831	0.0128232
26	3385953	3386675	723	intronic	CSMD1	112.536	49.5358	112.673	68.4481	311.785	295.59	275.595	290.916	1.76694	47.3605	2.48364e-06	0.000655238
26	3816348	3816752	405	intronic	CSMD1	42.4882	27.0195	57.1532	55.0407	100.681	111.571	111.887	135.558	1.34323	24.9894	0.000105887	0.00586047
26	3839951	3840354	404	intronic	CSMD1	101.053	75.0543	55.5202	83.2667	158.328	166.632	144.864	187.344	1.07382	22.3427	0.000188621	0.00835871
26	4454081	4454317	237	intergenic	LOC105605112(dist=302540),LOC105605296(dist=73196)	12.6316	8.25597	17.9624	10.5848	33.2895	34.7753	55.3546	22.8468	1.53696	14.6431	0.00132423	0.0272221
26	4767331	4767781	451	intergenic	LOC101103374(dist=141288),LOC105605113(dist=282861)	98.7564	149.358	111.04	201.816	80.382	62.3058	76.5542	35.0318	-1.12653	16.8224	0.000727177	0.0187919
26	4928159	4928613	455	intergenic	LOC101103374(dist=302116),LOC105605113(dist=122029)	94.1631	112.581	88.1792	81.1498	213.54	155.04	194.919	176.682	0.974566	22.7288	0.000172953	0.00788189
26	5429677	5430338	662	intergenic	MCPH1(dist=57383),AGPAT5(dist=76943)	273.303	217.657	215.549	171.473	429.516	282.55	479.347	307.67	0.755936	13.1071	0.00207753	0.0356622
26	5552039	5552478	440	UTR3	AGPAT5(rna48032:c.*887_*1326delins0)	32.1533	33.7744	44.0896	43.0447	96.6208	107.224	93.6316	71.5867	1.27448	23.9743	0.00013152	0.0066574
26	5638374	5638909	536	downstream	LOC101104632	87.2731	61.5445	76.7486	41.6334	220.848	227.489	245.562	216.283	1.75697	52.5967	1.25476e-06	0.000444682
26	5658046	5658456	411	intergenic	LOC105605298(dist=5889),LOC101105214(dist=26425)	80.3831	81.0586	106.142	40.9277	200.549	107.224	236.729	242.176	1.32508	19.7451	0.000346446	0.0120611
26	6045054	6045217	164	intergenic	FAM90A1(dist=28145),GPM6A(dist=36135)	12.6316	15.7614	9.79769	9.87911	36.5373	31.8774	29.4439	42.6474	1.54623	17.411	0.00062294	0.0170674
26	6046971	6047311	341	intergenic	FAM90A1(dist=30062),GPM6A(dist=34041)	33.3016	31.5228	50.6214	26.8147	66.5791	94.1832	84.7985	80.7254	1.19099	16.7432	0.000742633	0.0190338
26	6207576	6207852	277	intronic	GPM6A	22.9666	11.2581	27.7601	6.35085	72.2626	42.0202	45.3436	67.0173	1.70693	16.2697	0.000843133	0.0205098
26	6214202	6214421	220	intronic	GPM6A	19.5216	21.0152	32.659	22.5808	73.8865	73.8976	78.9097	67.0173	1.60949	30.4594	3.59093e-05	0.00305973
26	6214474	6214694	221	intronic	GPM6A	20.6699	17.2625	27.7601	24.6978	79.5701	44.9181	67.1321	103.572	1.70325	27.4909	6.34771e-05	0.00428443
26	6215100	6215519	420	intronic	GPM6A	87.2731	110.33	76.7486	132.662	223.283	134.754	252.629	162.974	0.928205	17.0339	0.000687631	0.0181412
26	6227383	6227985	603	intronic	GPM6A	36.7466	24.0174	65.3179	20.4639	329.648	246.325	253.807	211.714	2.80952	76.4453	9.65653e-08	0.00013505
26	6229625	6230337	713	intronic	GPM6A	115.981	83.3102	161.662	121.372	578.913	350.651	443.425	455.413	1.91596	70.7932	1.66063e-07	0.000164877
26	6264642	6265155	514	intronic	GPM6A	47.0815	39.0282	53.8873	29.6373	100.681	89.8363	101.876	141.65	1.34738	23.9421	0.000132442	0.00668968
26	6308837	6309352	516	intronic	GPM6A	117.13	124.59	124.104	110.787	225.719	188.366	254.984	187.344	0.839691	19.7921	0.000342521	0.0119659
26	6513207	6513806	600	intergenic	SPCS3(dist=5455),LOC105605123(dist=93614)	72.3448	38.2777	66.9509	26.8147	194.866	121.714	242.029	248.269	1.95511	38.6961	8.80132e-06	0.00133744
26	6637964	6638610	647	intergenic	LOC105605123(dist=24400),VEGFC(dist=99129)	52.8232	75.8048	83.2804	48.6899	196.489	253.57	324.472	164.497	1.8347	50.7075	1.5953e-06	0.000502398
26	6821562	6821859	298	intronic	VEGFC	36.7466	33.7744	37.5578	19.0526	47.9044	105.775	100.698	73.1098	1.35554	16.9676	0.000699749	0.0183418
26	6893110	6893560	451	ncRNA_intronic	LOC105605127	22.9666	5.2538	47.3555	9.17346	125.851	104.326	230.251	150.789	2.8045	37.0376	1.1473e-05	0.00152693
26	6906795	6907383	589	ncRNA_intronic	LOC105605127	70.0482	45.0326	37.5578	52.9238	125.039	172.428	307.983	173.636	1.90988	48.0427	2.26513e-06	0.000612499
26	6918950	6919843	894	ncRNA_intronic	LOC105605127	45.9332	33.7744	66.9509	26.8147	99.0567	113.02	185.497	130.988	1.58065	27.0508	6.93033e-05	0.00450709
26	7146914	7147293	380	intergenic	LOC106991946(dist=79755),NEIL3(dist=141578)	43.6366	39.7788	55.5202	68.4481	85.2537	68.1017	179.019	124.896	1.12924	15.2374	0.00111964	0.0244379
26	7179743	7180344	602	intergenic	LOC106991946(dist=112584),NEIL3(dist=108527)	48.2299	44.282	66.9509	45.8673	99.0567	95.6322	134.853	129.465	1.15041	21.5547	0.000225787	0.00933463
26	7244204	7244582	379	intergenic	LOC106991946(dist=177045),NEIL3(dist=44289)	24.1149	9.75705	48.9885	11.2904	86.8776	133.305	108.942	102.049	2.17466	27.7088	6.07967e-05	0.0041684
26	7326998	7327234	237	intronic	NEIL3	58.5649	63.7961	40.8237	117.138	36.5373	28.9794	34.1549	21.3237	-1.18554	13.193	0.00202452	0.0350681
26	7380006	7380263	258	intergenic	NEIL3(dist=40590),AGA(dist=13722)	47.0815	32.2733	29.3931	23.2865	85.2537	62.3058	55.9434	99.0029	1.19623	14.4286	0.0014081	0.0282281
26	7450233	7450638	406	intergenic	LOC105605128(dist=31215),NONE(dist=NONE)	34.4499	25.5185	48.9885	20.4639	58.4597	91.2853	51.2324	108.142	1.25678	12.4499	0.00253898	0.0402523
26	7649970	7650280	311	intergenic	LOC105605128(dist=230952),NONE(dist=NONE)	60.8615	52.538	70.2168	55.0407	11.3672	4.34692	6.47766	31.9855	-2.12409	20.3094	0.000302432	0.0111275
26	7656857	7656975	119	intergenic	LOC105605128(dist=237839),NONE(dist=NONE)	32.1533	22.5163	40.8237	15.5243	5.68358	10.1428	0.588878	10.6618	-2.00947	12.3541	0.0026154	0.0409238
26	8324033	8324456	424	intergenic	LOC105605128(dist=905015),TRNAC-GCA(dist=1414385)	21.8183	16.5119	37.5578	27.5204	69.8268	66.6527	185.497	88.341	1.95647	30.5312	3.54347e-05	0.00303809
26	9159369	9159615	247	intergenic	LOC105605128(dist=1740351),TRNAC-GCA(dist=579226)	16.0766	9.00651	16.3295	8.4678	37.3492	81.1424	42.3992	56.3555	2.12183	28.0991	5.63065e-05	0.00400845
26	10000441	10001053	613	intronic	TENM3	316.939	300.968	277.601	181.352	102.304	176.775	137.797	118.803	-1.00667	17.6978	0.000578304	0.0163559
26	11169923	11171016	1094	intronic	TENM3	315.791	266.443	241.676	207.461	794.889	672.323	870.362	648.85	1.52565	56.1511	8.12725e-07	0.000363044
26	11778638	11778963	326	intronic	TENM3	83.8281	90.0651	93.0781	46.5729	38.1612	37.6733	43.577	27.4162	-1.10513	13.5734	0.00180727	0.0326474
26	11794055	11794449	395	intronic	TENM3	82.6798	54.7896	68.5838	34.5769	21.9224	33.3264	17.0775	30.4624	-1.22117	11.4101	0.00352413	0.0491025
26	12064058	12064338	281	intronic	TENM3	68.8998	71.3016	78.3815	98.0854	33.2895	36.2243	54.7657	15.2312	-1.18329	13.7636	0.00170857	0.0315166
26	12078849	12079614	766	intronic	TENM3	228.518	231.167	191.055	250.506	353.194	357.896	378.649	351.841	0.686339	17.1345	0.000669665	0.0178373
26	13219224	13219603	380	intronic	STOX2	28.7083	27.7701	47.3555	10.5848	77.1343	78.2445	103.054	88.341	1.57333	19.3102	0.000385279	0.0128787
26	13225285	13225456	172	intronic	STOX2	21.8183	8.25597	35.9249	13.4074	58.4597	86.9383	58.8878	62.448	1.73712	18.7107	0.000447048	0.0141281
26	13298071	13298381	311	intronic	STOX2	102.201	72.8026	58.7861	122.078	43.8447	17.3877	37.0993	44.1705	-1.30767	17.2068	0.00065707	0.0176427
26	13473061	13473591	531	intronic	ENPP6	103.35	114.833	91.4451	88.912	42.2209	44.9181	16.4886	33.5087	-1.51713	23.8861	0.000134058	0.00673216
26	13669266	13669691	426	intergenic	IRF2(dist=12118),CASP3(dist=92973)	67.7515	117.085	91.4451	127.723	31.6657	72.4486	26.4995	41.1243	-1.197	13.3589	0.00192638	0.0339862
26	13728141	13728713	573	intergenic	IRF2(dist=70993),CASP3(dist=33951)	161.915	225.163	168.194	170.062	409.218	275.305	546.479	402.104	1.16107	33.0712	2.24104e-05	0.00228074
26	13777383	13777858	476	intronic	CASP3	80.3831	99.0716	78.3815	67.0368	109.612	115.918	238.496	158.405	0.921666	13.43	0.00188593	0.0335328
26	13889888	13890126	239	intronic	CENPU	101.053	127.592	106.142	176.413	64.9552	84.0404	59.4767	45.6936	-0.983021	14.975	0.00120525	0.0256563
26	13951284	13951765	482	UTR5	ACSL1(rna48135:c.-7083_-7564delins0)	86.1248	75.8048	130.636	76.9159	287.427	250.672	430.47	319.855	1.78223	58.4479	6.2081e-07	0.000321693
26	14349603	14350062	460	intronic	LRP2BP	90.7181	70.551	109.408	115.021	33.2895	66.6527	25.3218	50.263	-1.10854	12.185	0.00275666	0.042256
26	14435237	14435778	542	exonic	PDLIM3	114.833	78.807	111.04	79.0328	226.531	188.366	363.338	205.621	1.33608	32.1756	2.62663e-05	0.00253622
26	14440171	14440740	570	exonic	PDLIM3	84.9765	59.2929	106.142	74.0933	149.397	228.938	130.142	120.327	0.962065	12.5399	0.00246944	0.0395743
26	14462099	14462705	607	intergenic	PDLIM3(dist=3238),LOC101114586(dist=43590)	82.6798	63.0456	89.8122	56.452	229.779	314.427	218.474	178.205	1.68898	45.6605	3.13821e-06	0.000738097
26	14969433	14969669	237	intronic	LOC101116121	105.646	89.3146	71.8497	169.356	50.3403	53.612	61.2433	65.4942	-0.895541	11.6684	0.00324439	0.0466807
26	15174032	15174406	375	intronic	FAT1	97.6081	86.3124	125.737	74.0933	17.8627	55.0609	10.5998	36.5549	-1.65217	16.3739	0.000819773	0.0201331
26	15175254	15175533	280	intronic	FAT1	80.3831	99.8222	91.4451	30.343	15.4269	21.7346	19.433	30.4624	-1.79733	21.7527	0.000215729	0.00907596
26	15232045	15232181	137	intronic	FAT1	56.2682	76.5554	58.7861	29.6373	28.4179	24.6325	25.9106	15.2312	-1.23722	12.0859	0.00284349	0.0431274
26	16123598	16123890	293	intergenic	LOC106990547(dist=12455),ZFP42(dist=144175)	17.225	18.7636	31.026	7.0565	47.9044	75.3466	40.6326	65.4942	1.62385	15.4459	0.00105646	0.0235891
26	16320231	16320589	359	intergenic	ZFP42(dist=46595),TRIML2(dist=19042)	56.2682	72.0521	44.0896	60.6859	8.93134	26.0815	2.94439	18.2775	-2.00507	18.729	0.000445012	0.0140793
26	16570035	16570351	317	intergenic	TRIML1(dist=192818),LOC105605168(dist=393930)	75.7898	59.2929	62.052	88.2063	18.6746	39.1223	6.47766	22.8468	-1.66945	16.9633	0.000700553	0.0183538
26	16750097	16750562	466	intergenic	TRIML1(dist=372880),LOC105605168(dist=213719)	182.585	225.913	158.396	132.662	65.7671	92.7342	61.8322	77.6792	-1.22008	25.1454	0.000102466	0.00574445
26	17777224	17777540	317	intergenic	LOC105605168(dist=803211),FRG1(dist=71542)	42.4882	45.7831	52.2544	35.2825	117.731	107.224	195.508	115.757	1.58886	38.7327	8.75084e-06	0.00133431
26	18226052	18226397	346	intronic	MTUS1	107.943	102.824	80.0145	218.046	55.2119	78.2445	65.9544	59.4017	-0.941972	11.327	0.00361976	0.0499152
26	18277519	18278064	546	intronic	MTUS1	122.871	153.111	112.673	101.614	78.7582	69.5507	54.7657	57.8786	-0.901827	14.1695	0.00151749	0.0294232
26	19219869	19220544	676	intergenic	TRNAW-CCA(dist=250579),MSR1(dist=376634)	205.551	156.863	202.486	131.251	79.5701	92.7342	81.8541	97.4798	-0.986809	18.3925	0.000484295	0.0147551
26	20495564	20496344	781	intergenic	TUSC3(dist=234283),SGCZ(dist=52484)	256.078	242.425	261.272	242.038	131.534	173.877	135.442	143.173	-0.769719	16.2225	0.000853969	0.020672
26	20866398	20866948	551	intronic	SGCZ	87.2731	123.089	99.6099	62.8029	23.5463	43.4692	2.94439	28.9393	-1.8838	16.3175	0.00083233	0.0203444
26	22030163	22030704	542	intergenic	LOC101122662(dist=20906),DLC1(dist=50511)	29.8566	17.2625	32.659	22.5808	140.466	78.2445	87.154	71.5867	1.87195	35.1295	1.57295e-05	0.00186838
26	22096101	22096741	641	intronic	DLC1	94.1631	129.844	117.572	67.0368	237.086	212.999	212.585	181.251	1.04049	20.0912	0.000318663	0.0114747
26	22132575	22133000	426	intronic	DLC1	95.3114	77.3059	66.9509	66.3311	198.925	173.877	256.162	214.76	1.45631	47.5614	2.41694e-06	0.000641546
26	22347635	22348131	497	intronic	DLC1	75.7898	48.7853	70.2168	57.8633	131.534	175.326	166.064	143.173	1.28462	30.4819	3.57602e-05	0.00305391
26	22849826	22850268	443	ncRNA_intronic	LOC106991945	64.3065	35.2755	84.9133	39.5164	102.304	88.3873	143.097	120.327	0.996497	11.3321	0.00361381	0.0498597
26	22900521	22900993	473	intergenic	LOC106991945(dist=46642),LONRF1(dist=25450)	107.943	111.831	120.838	184.175	240.334	204.305	210.818	196.483	0.714002	12.5058	0.00249554	0.0398307
26	23100950	23101385	436	intronic	LOC101113127	117.13	107.328	97.9769	115.021	183.498	153.591	206.107	198.006	0.761885	16.1081	0.00088085	0.0210717
26	23428710	23429492	783	intronic	LOC105605306	299.714	318.23	293.931	225.102	519.641	356.447	534.113	459.983	0.707964	13.5027	0.00184558	0.0330651
26	23430827	23431235	409	exonic	LOC105605306	42.4882	26.269	70.2168	40.2221	142.901	52.163	90.6872	204.098	1.44167	14.2858	0.00146725	0.0288525
26	23648884	23649573	690	intergenic	MFHAS1(dist=20747),LOC105605187(dist=59098)	388.136	461.584	403.338	357.059	233.839	168.081	282.073	207.144	-0.862535	21.5071	0.000228278	0.00940169
26	23820320	23820585	266	intergenic	ERI1(dist=85156),PPP1R3B(dist=13617)	74.6415	117.085	88.1792	231.453	56.8358	52.163	51.2324	68.5405	-1.12422	13.9251	0.00162948	0.0306977
26	23821687	23822093	407	intergenic	ERI1(dist=86523),PPP1R3B(dist=12109)	86.1248	132.846	88.1792	200.405	65.7671	55.0609	80.0874	54.8324	-0.969907	13.5117	0.0018407	0.0330083
26	24064096	24064316	221	intergenic	PPP1R3B(dist=218530),TNKS(dist=101765)	64.3065	57.7918	58.7861	30.343	11.3672	24.6325	14.722	22.8468	-1.51364	15.9275	0.000925247	0.0217218
26	24446936	24447442	507	intergenic	TRNAE-UUC(dist=18046),LOC105605200(dist=263793)	124.02	150.109	140.434	233.57	51.9641	89.8363	101.287	50.263	-1.12927	18.2348	0.000504032	0.0151121
26	24496119	24496657	539	intergenic	TRNAE-UUC(dist=67229),LOC105605200(dist=214578)	88.4214	105.827	83.2804	177.824	198.113	157.938	255.573	190.39	0.828601	13.005	0.00214261	0.0363523
26	24543576	24544006	431	intergenic	TRNAE-UUC(dist=114686),LOC105605200(dist=167229)	76.9381	78.0564	94.711	74.7989	128.286	147.795	137.209	146.22	0.787811	13.6207	0.00178214	0.0324185
26	24684133	24684271	139	intergenic	TRNAE-UUC(dist=255243),LOC105605200(dist=26964)	31.0049	36.7766	44.0896	34.5769	5.68358	14.4897	11.7776	16.7543	-1.57259	15.6686	0.000993363	0.0227386
26	24745861	24746481	621	intergenic	LOC105605200(dist=31739),LOC105605199(dist=32509)	81.5315	117.835	142.067	67.7424	202.985	204.305	286.784	252.838	1.19482	23.5364	0.000144667	0.00707901
26	24831734	24832193	460	ncRNA_intronic	LOC105605199	45.9332	30.0217	55.5202	26.1091	86.8776	102.877	136.62	79.2023	1.34239	20.0823	0.000319345	0.0114865
26	24940313	24940672	360	intronic	LEPROTL1	72.3448	57.0412	50.6214	38.1051	87.6895	107.224	92.4539	135.558	0.957106	12.4597	0.00253128	0.0401703
26	25007673	25008096	424	intergenic	DCTN6(dist=7491),LOC105605208(dist=63278)	29.8566	29.2712	47.3555	35.9882	91.7492	115.918	145.453	129.465	1.75295	44.6475	3.61879e-06	0.000801829
26	25183115	25183704	590	intronic	RBPMS	84.9765	73.5532	97.9769	52.2181	162.388	141.999	177.841	147.743	1.015	18.3908	0.000484499	0.0147578
26	25271518	25271943	426	intronic	RBPMS	145.838	137.349	163.295	98.0854	267.128	176.775	329.183	271.116	0.920239	16.9157	0.000709428	0.0184986
26	25340659	25341169	511	intergenic	RBPMS(dist=11662),LOC106991952(dist=9389)	150.431	255.935	140.434	432.564	110.424	105.775	141.331	103.572	-1.05851	14.6319	0.00132847	0.0272547
26	25492840	25493296	457	intronic	GSR	25.2633	27.0195	63.685	42.339	125.851	130.408	181.374	132.512	1.83586	39.395	7.8902e-06	0.0012561
26	25622569	25623412	844	exonic	TEX15	87.2731	72.8026	104.509	74.0933	155.08	155.04	199.041	225.422	1.11034	24.4189	0.000119524	0.00628874
26	25661058	25661285	228	UTR5	TEX15(rna48337:c.-5793_-6020delins0)	21.8183	19.5141	21.2283	14.8187	32.4776	39.1223	41.2215	65.4942	1.20084	11.622	0.0032927	0.0470359
26	26250885	26251678	794	intergenic	TRNAG-CCC(dist=199316),TRNAG-UCC(dist=537375)	48.2299	28.5206	81.6474	25.4034	170.507	236.182	140.742	103.572	1.8153	24.9626	0.000106485	0.00587726
26	26520843	26521789	947	intergenic	TRNAG-CCC(dist=469274),TRNAG-UCC(dist=267264)	57.4165	38.2777	81.6474	28.9317	206.233	175.326	189.619	146.22	1.77874	36.1673	1.32297e-05	0.00167547
26	26694161	26694947	787	intergenic	TRNAG-CCC(dist=642592),TRNAG-UCC(dist=94106)	93.0148	111.831	97.9769	263.913	285.803	260.815	358.627	240.653	1.03839	15.3249	0.00109263	0.0241275
26	26751737	26752190	454	intergenic	TRNAG-CCC(dist=700168),TRNAG-UCC(dist=36863)	143.541	253.683	133.902	195.465	345.074	218.795	478.169	290.916	0.870067	14.1001	0.00154841	0.0297627
26	26812832	26813462	631	intergenic	TRNAG-UCC(dist=23707),LOC105605215(dist=96962)	58.5649	60.0434	89.8122	59.9803	107.176	94.1832	148.986	149.266	0.884989	12.7042	0.00234797	0.0384037
26	26856540	26856872	333	intergenic	TRNAG-UCC(dist=67415),LOC105605215(dist=53552)	159.618	175.627	122.471	196.876	64.1432	60.8568	83.0318	117.28	-0.995075	17.0912	0.000677326	0.0179677
26	26974548	26974886	339	intergenic	LOC105605215(dist=61812),NRG1(dist=151947)	52.8232	51.7874	60.4191	43.0447	109.612	88.3873	170.186	176.682	1.37494	27.4044	6.45778e-05	0.0043206
26	27056264	27056768	505	intergenic	LOC105605215(dist=143528),NRG1(dist=70065)	36.7466	25.5185	29.3931	26.8147	31.6657	88.3873	68.3099	127.942	1.42515	14.6916	0.00130603	0.0269802
26	28038499	28038978	480	upstream	LOC105606408	42.4882	72.8026	73.4827	45.1616	106.364	150.693	77.7319	144.697	1.04754	12.6374	0.00239652	0.0388533
26	30620811	30621562	752	intergenic	LOC105605224(dist=318057),KCNU1(dist=130699)	206.699	168.872	166.561	105.142	414.901	285.448	360.393	322.902	1.08458	24.0311	0.000129917	0.00661503
26	30630475	30630779	305	intergenic	LOC105605224(dist=327721),KCNU1(dist=121482)	25.2633	14.2603	27.7601	7.76215	56.8358	47.8161	28.855	71.5867	1.44156	11.4509	0.00347818	0.0487279
26	30814149	30814510	362	exonic	KCNU1	55.1199	42.0304	52.2544	35.2825	81.194	88.3873	92.4539	92.9104	0.936726	13.294	0.0019641	0.0344098
26	30839424	30839861	438	intronic	KCNU1	62.0098	40.5293	58.7861	23.9921	97.4328	86.9383	90.0984	159.928	1.21916	14.1378	0.00153153	0.029594
26	30926381	30927154	774	intergenic	LOC105605227(dist=25301),LOC105605229(dist=116961)	231.963	361.762	225.347	346.474	794.077	765.057	1037.6	566.601	1.44541	42.5368	4.90806e-06	0.000938768
26	30943292	30943812	521	intergenic	LOC105605227(dist=42212),LOC105605229(dist=100303)	18.3733	31.5228	39.1908	25.4034	98.2447	107.224	154.875	115.757	2.04263	52.4276	1.28167e-06	0.000444887
26	31291428	31292075	648	ncRNA_intronic	LOC105605231	583.352	565.909	426.2	650.61	331.271	282.55	352.149	185.821	-0.945627	20.8663	0.000265045	0.0102701
26	31369191	31369722	532	ncRNA_intronic	LOC105605231	260.671	269.445	228.613	172.884	75.5104	133.305	101.876	82.2485	-1.24121	26.87	7.18689e-05	0.00460471
26	31406636	31406926	291	ncRNA_intronic	LOC105605231	22.9666	19.5141	35.9249	14.113	70.6388	60.8568	61.2433	62.448	1.44866	18.7754	0.000439878	0.0139583
26	31549005	31549647	643	intergenic	LOC105605231(dist=84297),TRNAE-UUC(dist=23866)	372.059	386.529	316.792	352.825	64.1432	59.4079	31.2105	48.7399	-2.79227	137.431	1.24166e-09	2.33961e-05
26	31633086	31633374	289	intergenic	LOC105605232(dist=2309),ERLIN2(dist=5392)	109.091	141.853	93.0781	93.8515	47.9044	36.2243	48.8769	24.3699	-1.47737	29.4925	4.30512e-05	0.00341012
26	31982179	31982549	371	intronic	BAG4	93.0148	93.8178	104.509	54.3351	228.967	134.754	273.239	194.96	1.24347	23.9218	0.000133023	0.00670415
26	31983431	31983701	271	intronic	BAG4	72.3448	61.5445	71.8497	37.3995	120.167	92.7342	166.064	95.9566	0.941916	12.0142	0.00290814	0.043662
26	32132424	32132702	279	UTR5	WHSC1L1(rna48410:c.-12289_-12567delins0)	35.5982	24.0174	40.8237	25.4034	79.5701	95.6322	105.409	86.8179	1.53517	30.2089	3.76238e-05	0.00313144
26	32218394	32218954	561	intronic	FGFR1	68.8998	75.0543	106.142	35.9882	225.719	207.203	240.262	242.176	1.66082	36.6545	1.22121e-05	0.00159153
26	32259521	32260142	622	intergenic	FGFR1(dist=31216),LOC105605233(dist=167723)	40.1916	37.5271	93.0781	29.6373	366.185	285.448	396.904	345.748	2.77392	82.5364	5.58071e-08	9.86263e-05
26	32437446	32437912	467	intergenic	LOC105605233(dist=4303),TACC1(dist=94467)	136.651	137.349	155.13	222.986	100.681	115.918	83.0318	67.0173	-0.809429	11.7085	0.00320323	0.0463379
26	32740378	32740962	585	intronic	ADAM9	183.733	183.132	101.243	205.344	354.818	292.692	403.382	304.624	1.0173	25.0176	0.000105258	0.00583807
26	33081508	33082084	577	exonic	LOC101119791	44.7849	35.2755	73.4827	26.1091	133.158	136.203	131.909	126.419	1.53905	26.619	7.56072e-05	0.00474603
26	33725220	33726251	1032	exonic	C26H8orf4	265.264	254.434	336.387	180.647	483.104	365.141	512.913	496.537	0.826225	14.7863	0.00127134	0.0265198
26	33732781	33733317	537	intergenic	C26H8orf4(dist=5352),ZMAT4(dist=327616)	168.805	205.649	99.6099	131.251	49.5283	86.9383	51.8213	65.4942	-1.23368	20.1302	0.000315689	0.0114182
26	34052727	34053348	622	intergenic	C26H8orf4(dist=325298),ZMAT4(dist=7585)	293.973	328.738	251.474	220.869	126.663	147.795	187.852	161.451	-0.815354	16.8864	0.000714938	0.0186012
26	34065084	34065800	717	intronic	ZMAT4	55.1199	60.0434	78.3815	41.6334	144.525	170.979	252.629	179.728	1.6509	42.9566	4.6154e-06	0.000905471
26	34109130	34109611	482	intronic	ZMAT4	19.5216	15.7614	40.8237	10.5848	66.5791	107.224	70.0765	62.448	1.80827	21.0547	0.000253589	0.00999404
26	34156797	34157141	345	intronic	ZMAT4	14.9283	18.013	26.1272	9.17346	96.6208	78.2445	118.953	77.6792	2.41762	52.5226	1.26648e-06	0.000444887
26	34903937	34904780	844	intronic	GOLGA7	222.776	198.894	223.714	161.594	352.382	310.08	421.637	345.748	0.814782	19.0196	0.000413942	0.0134362
26	35113390	35114092	703	ncRNA_intronic	LOC105605242	182.585	188.386	153.497	190.526	291.486	221.693	462.858	231.514	0.744077	12.606	0.00241974	0.0390834
26	35305300	35305795	496	intergenic	ANK1(dist=164488),KAT6A(dist=1966)	126.316	199.644	153.497	100.202	63.3313	60.8568	76.5542	65.4942	-1.12772	20.9059	0.00026259	0.0102073
26	35445068	35445651	584	intergenic	KAT6A(dist=31084),AP3M2(dist=40983)	109.091	62.295	112.673	69.8594	240.334	253.57	281.484	248.269	1.52183	42.8541	4.68502e-06	0.000912202
26	35448443	35448792	350	intergenic	KAT6A(dist=34459),AP3M2(dist=37842)	50.5265	52.538	55.5202	33.1656	99.0567	133.305	98.9315	76.1561	1.08668	15.5178	0.00103561	0.0233077
26	35550626	35550948	323	intergenic	PLAT(dist=13639),IKBKB(dist=36386)	126.316	148.607	101.243	316.131	71.4507	68.1017	116.009	62.448	-1.10127	13.8212	0.00167987	0.0312291
26	35581862	35582683	822	intergenic	PLAT(dist=44875),IKBKB(dist=4651)	275.599	244.677	218.815	199.699	380.8	272.407	442.836	377.734	0.641378	11.4678	0.00345936	0.048579
26	35616119	35616638	520	intronic	IKBKB	93.0148	90.0651	117.572	94.5572	276.871	156.489	263.817	194.96	1.16295	28.5761	5.13147e-05	0.0037857
26	35730803	35731489	687	exonic	SLC20A2	240.001	302.469	228.613	424.096	167.26	128.959	171.364	140.127	-0.960584	23.0967	0.000159366	0.00750474
26	35731622	35731844	223	intronic	SLC20A2	39.0432	88.564	71.8497	76.9159	17.0507	31.8774	25.3218	19.8006	-1.53667	21.2369	0.000243037	0.00975629
26	35822394	35822878	485	intronic	SLC20A2	87.2731	54.0391	71.8497	92.4402	182.686	121.714	158.997	121.85	0.938448	16.3741	0.000819734	0.0201331
26	35958222	35958613	392	intronic	CHRNB3	35.5982	44.282	50.6214	43.7503	105.552	101.428	103.643	106.618	1.26117	28.0778	5.65422e-05	0.00401072
26	36006132	36006566	435	intergenic	CHRNA6(dist=10673),THAP1(dist=17978)	25.2633	12.0087	42.4567	17.6413	66.5791	89.8363	94.2205	105.095	1.85327	26.7351	7.3851e-05	0.0046787
26	36446660	36447116	457	intergenic	INTS10(dist=136092),LOC105605252(dist=39561)	121.723	139.601	148.598	105.142	57.6477	75.3466	44.1659	60.9248	-1.10311	18.9878	0.00041722	0.0134955
26	36456370	36456689	320	intergenic	INTS10(dist=145802),LOC105605252(dist=29988)	65.4548	101.323	83.2804	105.142	35.7253	31.8774	27.6773	68.5405	-1.09471	12.4436	0.00254392	0.0402971
26	36633010	36633148	139	intergenic	LOC105605252(dist=12406),LOC101120469(dist=29813)	52.8232	30.7722	57.1532	40.2221	11.3672	7.24486	15.8997	30.4624	-1.47849	12.258	0.00269471	0.0416995
26	36883484	36883915	432	intergenic	TRNAG-CCC(dist=54749),PSD3(dist=48071)	229.666	272.447	186.156	450.205	134.782	149.244	175.486	161.451	-0.850281	14.3512	0.00143983	0.0285485
26	36897361	36897707	347	intergenic	TRNAG-CCC(dist=68626),PSD3(dist=34279)	88.4214	124.59	111.04	177.118	64.1432	59.4079	37.6882	31.9855	-1.34789	22.4589	0.000183747	0.00820803
26	37006641	37006811	171	intronic	PSD3	12.6316	6.00434	13.0636	3.52825	57.6477	60.8568	40.0437	24.3699	2.35551	25.4628	9.58836e-05	0.00548679
26	37041070	37041346	277	intronic	PSD3	58.5649	76.5554	65.3179	47.9842	27.606	26.0815	15.8997	19.8006	-1.46293	20.5573	0.000285108	0.0107298
26	37430573	37431149	577	intergenic	PSD3(dist=16457),LOC101120889(dist=35276)	146.986	134.347	88.1792	64.2142	13.803	47.8161	15.8997	54.8324	-1.69126	16.3451	0.000826165	0.0202362
26	37732905	37733174	270	intergenic	LOC101121146(dist=18260),LRRC3B(dist=26363)	42.4882	42.0304	31.026	27.5204	78.7582	105.775	54.7657	62.448	1.08891	12.4593	0.00253165	0.0401703
26	38100869	38101010	142	intergenic	LRRC3B(dist=247408),LOC105605263(dist=242267)	39.0432	20.2647	34.2919	26.1091	10.5552	14.4897	12.3664	7.61561	-1.40395	12.0579	0.00286853	0.0433677
26	38179248	38179429	182	intergenic	LRRC3B(dist=325787),LOC105605263(dist=163848)	57.4165	41.2798	57.1532	23.9921	12.1791	8.69383	11.7776	12.185	-2.00878	25.7641	9.00684e-05	0.00526839
26	38264177	38264533	357	intergenic	LRRC3B(dist=410716),LOC105605263(dist=78744)	117.13	78.0564	106.142	66.3311	30.8537	65.2038	23.5551	38.078	-1.20667	12.5347	0.00247342	0.0396137
26	38551765	38552113	349	intronic	NGLY1	101.053	171.124	78.3815	375.406	76.3223	82.5914	73.6098	36.5549	-1.38653	13.4108	0.00189675	0.0336606
26	38792486	38793157	672	intronic	RARB	144.69	66.0478	140.434	58.569	224.907	181.122	206.696	229.991	1.02304	12.6901	0.00235817	0.0384682
26	38833889	38834379	491	intronic	RARB	76.9381	103.575	112.673	76.9159	152.645	130.408	160.175	204.098	0.803114	12.2329	0.00271582	0.0418875
26	39357362	39357764	403	ncRNA_intronic	LOC106991956	68.8998	69.0499	106.142	100.908	133.97	188.366	201.396	123.373	0.908048	14.4426	0.00140245	0.0281844
26	39380035	39380296	262	ncRNA_intronic	LOC106991956	19.5216	12.7592	21.2283	14.113	34.9134	47.8161	45.9325	51.7861	1.40889	16.5687	0.000778033	0.019528
26	39380616	39380972	357	ncRNA_intronic	LOC106991956	33.3016	37.5271	66.9509	31.7543	98.2447	101.428	110.12	120.327	1.33228	21.8132	0.000212761	0.00900798
26	39409826	39410181	356	ncRNA_intronic	LOC106991956	88.4214	128.343	102.876	246.272	52.7761	76.7955	64.1877	59.4017	-1.12579	15.5403	0.00102918	0.0232275
26	39470148	39470695	548	ncRNA_intronic	LOC106991956	318.088	253.683	202.486	253.328	163.2	131.856	150.164	137.081	-0.815373	18.128	0.000517903	0.0153538
26	39583517	39583733	217	intergenic	LOC106991956(dist=22150),THRB(dist=706577)	114.833	102.824	76.7486	82.5611	20.2985	42.0202	33.5661	31.9855	-1.54834	28.5584	5.14902e-05	0.0037924
26	39694056	39694636	581	intergenic	LOC106991956(dist=132689),THRB(dist=595674)	140.096	97.5705	132.269	100.202	57.6477	50.714	53.5879	80.7254	-0.953825	14.1808	0.00151252	0.0293723
26	39999240	39999776	537	intergenic	LOC106991956(dist=437873),THRB(dist=290534)	19.5216	39.7788	34.2919	28.226	79.5701	139.101	101.287	65.4942	1.66829	27.8958	5.85978e-05	0.00408001
26	40067028	40067314	287	intergenic	LOC106991956(dist=505661),THRB(dist=222996)	17.225	27.0195	31.026	10.5848	87.6895	124.612	101.287	97.4798	2.25005	45.5562	3.18424e-06	0.000743547
26	40509449	40510100	652	intergenic	NR1D2(dist=26691),RPL15(dist=18580)	94.1631	100.573	120.838	138.307	157.516	199.958	202.574	167.543	0.688842	11.5866	0.00333016	0.0474095
26	40618420	40618834	415	intronic	UBE2E1	79.2348	64.5467	66.9509	72.682	162.388	114.469	107.765	105.095	0.793932	11.8932	0.00302115	0.0446627
26	40666121	40666648	528	intergenic	LOC106990476(dist=9014),UBE2E2(dist=204290)	105.646	110.33	158.396	88.912	211.104	181.122	230.84	236.084	0.879876	15.6689	0.000993276	0.0227386
26	40694863	40695163	301	intergenic	LOC106990476(dist=37756),UBE2E2(dist=175775)	33.3016	39.0282	44.0896	28.9317	59.2716	78.2445	74.7875	99.0029	1.09785	14.8699	0.00124157	0.0261597
26	41010848	41011306	459	intronic	UBE2E2	86.1248	94.5684	93.0781	43.0447	150.209	147.795	219.063	228.468	1.21888	20.7123	0.000274836	0.0105013
26	41290057	41290584	528	intergenic	UBE2E2(dist=118267),LOC105605284(dist=24602)	94.1631	98.3211	96.344	129.134	212.728	156.489	184.319	149.266	0.756764	14.2245	0.00149351	0.029132
26	41680960	41681126	167	intergenic	LOC105605283(dist=274892),TRNAG-UCC(dist=484190)	36.7466	51.0369	35.9249	26.8147	13.803	21.7346	10.5998	13.7081	-1.31208	11.6728	0.0032398	0.046675
26	42179326	42179662	337	intergenic	TRNAG-UCC(dist=13938),LOC105605288(dist=61897)	27.5599	21.0152	40.8237	6.35085	92.5611	70.9996	65.3655	94.4335	1.73508	18.2622	0.000500533	0.0150488
26	42547406	42547617	212	intergenic	LOC105605288(dist=300527),ZNF385D(dist=11846)	39.0432	53.2885	68.5838	25.4034	12.1791	15.9387	4.71103	12.185	-2.03513	20.8797	0.000264211	0.0102458
26	42651227	42651641	415	intronic	ZNF385D	9.18664	9.75705	39.1908	7.76215	56.8358	81.1424	79.4986	83.7717	2.16669	22.9946	0.000163012	0.00760744
26	42666271	42666615	345	intronic	ZNF385D	27.5599	27.7701	53.8873	6.35085	86.0656	121.714	132.498	91.3873	1.87204	20.5016	0.000288903	0.01082
26	42667011	42667900	890	intronic	ZNF385D	47.0815	31.5228	99.6099	31.7543	287.427	259.366	434.592	324.425	2.60558	63.9735	3.35509e-07	0.000233357
26	42838083	42838487	405	intronic	ZNF385D	126.316	135.098	132.269	106.553	54.4	44.9181	24.144	50.263	-1.51263	29.5837	4.23144e-05	0.00336817
26	43053024	43053335	312	intergenic	ZNF385D(dist=133382),LOC105605293(dist=33834)	103.35	69.0499	127.37	70.565	33.2895	11.5918	13.5442	44.1705	-1.85212	21.7739	0.000214686	0.00906002
26	43088331	43088715	385	ncRNA_intronic	LOC105605293	127.465	149.358	81.6474	73.3876	51.1522	72.4486	22.3774	28.9393	-1.28127	12.542	0.00246784	0.0395716
NW_014639167.1	3703	3879	177	intergenic	NONE(dist=NONE),NONE(dist=NONE)	6.88998	6.00434	14.6965	3.52825	31.6657	60.8568	35.3327	18.2775	2.21206	19.1747	0.000398363	0.0131293
NW_014639294.1	51411	51658	248	intergenic	NONE(dist=NONE),NONE(dist=NONE)	88.4214	134.347	104.509	196.171	59.2716	63.7548	63.01	79.2023	-0.954978	14.3507	0.00144006	0.0285485
NW_014639337.1	2348	2654	307	intergenic	NONE(dist=NONE),NONE(dist=NONE)	24.1149	67.5488	55.5202	33.8712	10.5552	8.69383	8.24429	6.09248	-2.41506	32.1646	2.63176e-05	0.00253741
NW_014639441.1	9627	9857	231	intergenic	NONE(dist=NONE),NONE(dist=NONE)	51.6749	74.3037	65.3179	42.339	11.3672	30.4284	5.88878	15.2312	-1.86324	18.4922	0.000472262	0.0145479
NW_014639664.1	8429	8933	505	intergenic	NONE(dist=NONE),NONE(dist=NONE)	194.068	132.846	111.04	100.202	51.1522	53.612	77.143	82.2485	-1.03213	15.0858	0.00116823	0.0251397
NW_014639729.1	64028	64592	565	intergenic	NONE(dist=NONE),NONE(dist=NONE)	133.206	138.1	124.104	216.635	90.1253	82.5914	79.4986	68.5405	-0.912552	16.9197	0.00070867	0.01849
NW_014640259.1	1062	1552	491	intergenic	NONE(dist=NONE),NONE(dist=NONE)	24.1149	18.013	48.9885	21.1695	167.26	92.7342	292.084	191.913	2.69041	56.9922	7.35662e-07	0.000348953
NW_014640259.1	2735	3452	718	intergenic	NONE(dist=NONE),NONE(dist=NONE)	63.1582	36.026	48.9885	24.6978	243.582	139.101	316.228	167.543	2.29373	56.0912	8.18548e-07	0.000363357
NW_014640341.1	20771	21240	470	intergenic	NONE(dist=NONE),NONE(dist=NONE)	112.536	143.354	138.801	194.76	80.382	70.9996	53.5879	51.7861	-1.17825	24.0282	0.000129997	0.00661503
NW_014640523.1	28631	28857	227	intergenic	NONE(dist=NONE),NONE(dist=NONE)	14.9283	16.5119	22.8613	19.7582	45.4686	42.0202	74.1987	42.6474	1.44737	19.1826	0.000397581	0.0131246
NW_014640678.1	5047	5628	582	intergenic	NONE(dist=NONE),NONE(dist=NONE)	125.168	225.913	249.841	134.074	68.2029	127.51	104.231	65.4942	-1.01012	12.2175	0.00272885	0.0419981
NW_014640879.1	3035	3526	492	intergenic	NONE(dist=NONE),NONE(dist=NONE)	200.958	221.41	179.624	194.76	270.376	278.203	369.816	293.962	0.604485	12.1137	0.00281883	0.0428705
NW_014640963.1	2377	2602	226	intergenic	NONE(dist=NONE),NONE(dist=NONE)	63.1582	42.7809	70.2168	24.6978	19.4866	17.3877	21.1996	24.3699	-1.29756	11.907	0.00300797	0.0445524
NW_014641471.1	19231	19515	285	intergenic	NONE(dist=NONE),NONE(dist=NONE)	87.2731	81.8092	88.1792	57.8633	8.1194	20.2856	2.94439	22.8468	-2.51216	31.2091	3.12801e-05	0.00281599
NW_014641638.1	49335	49708	374	intergenic	NONE(dist=NONE),NONE(dist=NONE)	134.355	171.874	129.003	371.172	103.116	111.571	102.465	62.448	-1.05271	12.8247	0.00226321	0.0375079
NW_014641665.1	4955	5272	318	intergenic	NONE(dist=NONE),NONE(dist=NONE)	39.0432	47.2842	48.9885	30.343	109.612	79.6935	103.054	137.081	1.36729	25.7632	9.00857e-05	0.00526839
NW_014641672.1	13986	14540	555	intergenic	NONE(dist=NONE),NONE(dist=NONE)	148.135	189.137	176.358	259.679	106.364	92.7342	78.3208	89.8641	-1.05348	23.9228	0.000132996	0.00670415
NW_014641769.1	28369	29182	814	intergenic	NONE(dist=NONE),NONE(dist=NONE)	225.073	123.84	143.699	127.723	361.313	273.856	398.671	261.977	1.05002	21.9129	0.000207963	0.0089034
NW_014641929.1	1135	1547	413	intergenic	NONE(dist=NONE),NONE(dist=NONE)	59.7132	38.2777	68.5838	39.5164	121.791	95.6322	174.308	137.081	1.33803	24.6749	0.000113177	0.00609533
NW_014641953.1	6058	6528	471	intergenic	NONE(dist=NONE),NONE(dist=NONE)	174.546	168.872	160.029	110.787	60.0835	62.3058	78.3208	106.618	-1.00252	15.9485	0.000919963	0.0216412
NW_014641955.1	2512	2713	202	intergenic	NONE(dist=NONE),NONE(dist=NONE)	73.4931	87.063	73.4827	64.9198	25.9821	40.5712	35.9216	30.4624	-1.16222	17.6546	0.000584787	0.0164619
NW_014642055.1	7266	7650	385	intergenic	NONE(dist=NONE),NONE(dist=NONE)	70.0482	87.8135	119.205	77.6215	34.1015	26.0815	60.0656	22.8468	-1.3302	17.9064	0.000548085	0.0158731
NW_014642185.1	7401	7844	444	intergenic	NONE(dist=NONE),NONE(dist=NONE)	55.1199	53.2885	71.8497	66.3311	111.236	124.612	124.842	111.188	0.938743	17.6068	0.000592058	0.0165616
NW_014642348.1	3039	3650	612	intergenic	NONE(dist=NONE),NONE(dist=NONE)	117.13	164.369	84.9133	109.376	231.403	159.387	212.585	198.006	0.755156	11.9518	0.00296583	0.0442068
NW_014642359.1	4588	4913	326	intergenic	NONE(dist=NONE),NONE(dist=NONE)	21.8183	34.525	27.7601	22.5808	60.8955	40.5712	85.9762	59.4017	1.19392	14.7224	0.00129465	0.0268133
NW_014642704.1	738	1082	345	intergenic	NONE(dist=NONE),NONE(dist=NONE)	87.2731	104.325	81.6474	149.598	50.3403	53.612	35.3327	67.0173	-1.00452	13.6135	0.00178596	0.0324468
NW_014642843.1	12972	13431	460	intergenic	NONE(dist=NONE),NONE(dist=NONE)	39.0432	36.026	62.052	33.8712	84.4417	65.2038	137.209	105.095	1.17301	15.9892	0.000909818	0.0214841
NW_014643629.1	10210	10472	263	intergenic	NONE(dist=NONE),NONE(dist=NONE)	109.091	126.091	142.067	117.138	63.3313	78.2445	75.9653	60.9248	-0.825877	13.7509	0.001715	0.0315909
NW_014644206.1	29240	29698	459	intergenic	NONE(dist=NONE),NONE(dist=NONE)	52.8232	70.551	76.7486	25.4034	92.5611	115.918	167.241	170.59	1.25719	15.6061	0.00101062	0.0229799
NW_014644206.1	36373	36675	303	intergenic	NONE(dist=NONE),NONE(dist=NONE)	71.1965	102.824	52.2544	135.485	35.7253	47.8161	39.4548	48.7399	-1.04231	12.6204	0.0024091	0.0389868
NW_014644462.1	3544	3784	241	intergenic	NONE(dist=NONE),NONE(dist=NONE)	65.4548	99.8222	88.1792	64.2142	28.4179	50.714	28.2662	25.8931	-1.23935	15.7444	0.000972853	0.022435
X	909610	910176	567	ncRNA_intronic	LOC106990378	150.431	237.171	176.358	287.905	39.785	76.7955	32.9772	73.1098	-1.89758	41.0581	6.11675e-06	0.00107947
X	1239839	1240234	396	intronic	XG	197.513	244.677	169.827	448.088	141.278	86.9383	202.574	127.942	-0.911601	11.513	0.00340948	0.0481384
X	1344324	1344963	640	intronic	LOC101116287	74.6415	58.5423	63.685	53.6294	97.4328	123.163	98.9315	138.604	0.87637	12.9463	0.00218106	0.0367077
X	1373390	1374430	1041	intergenic	LOC101116287(dist=13710),LOC105605318(dist=16914)	271.006	352.005	349.451	203.227	600.835	466.569	775.553	565.078	1.01615	20.9653	0.000258955	0.0101326
X	1430471	1430775	305	intergenic	LOC105605318(dist=34895),MXRA5(dist=11833)	43.6366	34.525	48.9885	23.9921	94.185	85.4894	103.643	85.2948	1.27085	20.5934	0.000282676	0.0106599
X	1547615	1547966	352	ncRNA_intronic	LOC105605321	14.9283	33.7744	45.7226	28.9317	75.5104	134.754	59.4767	115.757	1.65906	21.029	0.000255117	0.0100307
X	2169035	2169747	713	intergenic	LOC101117055(dist=77796),LOC101116018(dist=316798)	81.5315	133.597	106.142	70.565	177.815	253.57	249.684	158.405	1.09582	19.6884	0.000351255	0.0121731
X	2324192	2324509	318	intergenic	LOC101117055(dist=232953),LOC101116018(dist=162036)	28.7083	21.0152	24.4942	21.8752	51.1522	50.714	63.01	45.6936	1.12348	13.9571	0.00161429	0.0304998
X	3209396	3209691	296	intergenic	LOC101116799(dist=260534),LOC106991978(dist=177819)	12.6316	14.2603	26.1272	14.8187	32.4776	50.714	46.5214	50.263	1.40056	14.8305	0.00125551	0.0263043
X	3834950	3835165	216	upstream	NLGN4X	17.225	18.7636	14.6965	14.113	36.5373	44.9181	51.2324	28.9393	1.31053	14.4481	0.00140026	0.0281575
X	4328846	4329188	343	intergenic	NLGN4X(dist=494299),PUDP(dist=142903)	34.4499	39.0282	68.5838	28.226	50.3403	104.326	146.042	99.0029	1.20869	12.3832	0.00259195	0.040715
X	4337676	4338269	594	intergenic	NLGN4X(dist=503129),PUDP(dist=133822)	27.5599	84.8113	89.8122	29.6373	104.74	194.162	231.429	120.327	1.46983	15.5696	0.00102088	0.0231083
X	5634002	5634268	267	intergenic	LOC105605336(dist=43843),LOC106991979(dist=21592)	55.1199	86.3124	83.2804	55.0407	38.1612	27.5305	15.3108	33.5087	-1.27719	14.3955	0.00142157	0.0283886
X	5753100	5753596	497	intronic	ANOS1	160.766	158.365	160.029	102.319	42.2209	55.0609	34.7438	50.263	-1.6669	39.7957	7.41555e-06	0.00120901
X	5905535	5906010	476	intergenic	ANOS1(dist=5474),LOC105605337(dist=570184)	51.6749	74.3037	65.3179	62.8029	103.928	137.652	98.9315	103.572	0.817272	11.7659	0.00314537	0.045781
X	6036864	6037612	749	intergenic	ANOS1(dist=136803),LOC105605337(dist=438582)	86.1248	93.8178	137.168	30.343	224.095	282.55	358.627	161.451	1.53307	19.6723	0.000352634	0.0121852
X	6163249	6163472	224	intergenic	ANOS1(dist=263188),LOC105605337(dist=312722)	41.3399	49.5358	47.3555	66.3311	13.803	28.9794	7.06654	19.8006	-1.51249	14.379	0.00142836	0.0284501
X	6206951	6207377	427	intergenic	ANOS1(dist=306890),LOC105605337(dist=268817)	49.3782	65.2972	27.7601	46.5729	109.612	104.326	218.474	109.665	1.50882	27.2489	6.66106e-05	0.00439333
X	6315720	6316131	412	intergenic	ANOS1(dist=415659),LOC105605337(dist=160063)	48.2299	54.7896	53.8873	57.8633	112.048	128.959	65.3655	95.9566	0.924955	12.0798	0.00284892	0.0431665
X	6465625	6465873	249	intergenic	ANOS1(dist=565564),LOC105605337(dist=10321)	43.6366	52.538	48.9885	128.428	16.2388	28.9794	12.9553	33.5087	-1.52533	14.3974	0.00142079	0.0283775
X	7869377	7869671	295	intergenic	LOC101120895(dist=342437),MID1(dist=76739)	62.0098	72.8026	40.8237	122.783	28.4179	31.8774	15.8997	19.8006	-1.59218	20.0257	0.000323729	0.0115776
X	8113118	8113314	197	intronic	MID1	11.4833	9.00651	8.16474	10.5848	43.0328	24.6325	21.7885	35.0318	1.66453	17.3141	0.00063889	0.017319
X	8795849	8796540	692	intronic	ARHGAP6	74.6415	25.5185	62.052	38.1051	110.424	69.5507	182.552	115.757	1.22443	13.367	0.00192173	0.033941
X	8799926	8800414	489	intronic	ARHGAP6	83.8281	95.3189	109.408	57.8633	209.48	156.489	292.084	211.714	1.30637	28.872	4.84671e-05	0.00365518
X	8829871	8830536	666	intronic	AMELX,ARHGAP6	68.8998	50.2864	29.3931	31.0486	81.194	78.2445	115.42	137.081	1.19131	14.9018	0.00123043	0.0260303
X	8995051	8995490	440	intronic	ARHGAP6	51.6749	79.5575	62.052	42.339	119.355	110.122	189.03	130.988	1.20666	22.4181	0.000185443	0.00825709
X	9460594	9460860	267	exonic	FRMPD4	18.3733	14.2603	8.16474	15.5243	45.4686	37.6733	50.6435	68.5405	1.84449	26.5037	7.73964e-05	0.0048073
X	9867406	9868051	646	intronic	FRMPD4	74.6415	76.5554	75.1156	108.67	246.018	181.122	283.839	178.205	1.40879	45.0342	3.42622e-06	0.000777068
X	10388461	10389490	1030	intergenic	TLR7(dist=20805),TLR8(dist=1457)	179.14	134.347	148.598	143.953	291.486	172.428	275.006	236.084	0.678527	11.3944	0.0035419	0.0492436
X	10711827	10712406	580	intergenic	TMSB4X(dist=274790),EGFL6(dist=143014)	186.03	193.64	112.673	181.352	60.8955	69.5507	60.6545	86.8179	-1.25917	28.7594	4.95292e-05	0.00370654
X	10855468	10855879	412	exonic	EGFL6	59.7132	51.0369	66.9509	46.5729	98.2447	81.1424	104.82	134.035	0.892955	12.5459	0.00246489	0.0395428
X	11119280	11119540	261	intergenic	LOC105605354(dist=80155),RAB9A(dist=17504)	37.8949	41.2798	40.8237	35.2825	83.6298	56.5099	82.4429	97.4798	1.03908	15.3326	0.00109028	0.0240921
X	12881622	12881726	105	intronic	PIR	45.9332	34.525	27.7601	19.7582	8.93134	7.24486	9.42205	19.8006	-1.48792	11.5029	0.00342056	0.0482372
X	12927088	12927611	524	intronic	PIR	62.0098	41.2798	40.8237	52.9238	118.543	76.7955	111.887	94.4335	1.0252	17.0153	0.000691	0.0182042
X	13417590	13418286	697	ncRNA_intronic	LOC105605374	44.7849	39.0282	40.8237	78.3272	121.791	104.326	109.531	132.512	1.224	23.1954	0.000155926	0.00743079
X	15022910	15023250	341	intergenic	LOC106991958(dist=199270),NHS(dist=74743)	90.7181	54.7896	76.7486	49.3955	24.3582	17.3877	18.2552	48.7399	-1.3186	12.6035	0.0024216	0.0391064
X	15943519	15943698	180	intergenic	SCML2(dist=70449),LOC105605385(dist=5966)	14.9283	8.25597	6.53179	8.4678	36.5373	28.9794	38.866	19.8006	1.68372	16.5504	0.00078184	0.0195669
X	16566097	16566645	549	intronic	ADGRG2	57.4165	17.2625	40.8237	31.7543	86.8776	76.7955	82.4429	117.28	1.29782	15.4501	0.00105524	0.0235822
X	16772076	16772787	712	intergenic	LOC105605389(dist=81124),PDHA1(dist=33164)	33.3016	26.269	32.659	22.5808	111.236	120.265	98.3427	112.711	1.9452	54.0111	1.05283e-06	0.000414869
X	17276872	17277134	263	intronic	SH3KBP1	19.5216	12.0087	32.659	21.1695	62.5194	55.0609	51.2324	108.142	1.69605	21.0523	0.000253731	0.00999435
X	19000000	19001119	1120	intronic	SMPX	180.288	150.859	114.306	125.606	319.092	210.101	383.36	266.546	1.03511	24.084	0.00012844	0.00656662
X	19428563	19429124	562	intronic	PHEX	58.5649	50.2864	68.5838	38.8108	122.603	136.203	114.242	74.6329	1.04375	14.4808	0.00138718	0.0279769
X	19491978	19492239	262	intergenic	PHEX(dist=29550),LOC106991986(dist=781160)	16.0766	6.75488	6.53179	7.76215	37.3492	40.5712	28.855	51.7861	2.09142	25.0036	0.00010557	0.0058479
X	20778147	20778462	316	intergenic	PTCHD1(dist=6643),PRDX4(dist=258915)	27.5599	12.0087	27.7601	9.17346	80.382	60.8568	77.143	59.4017	1.83477	24.2424	0.000124134	0.00643496
X	21206995	21207254	260	intronic	APOO	28.7083	22.5163	16.3295	69.1537	99.0567	79.6935	71.8431	74.6329	1.28291	13.0139	0.00213684	0.0362923
X	21217841	21218174	334	intronic	APOO	24.1149	14.2603	17.9624	23.2865	42.2209	50.714	79.4986	51.7861	1.48402	20.7346	0.000273393	0.0104764
X	21239136	21239531	396	intronic	APOO	63.1582	90.8157	48.9885	50.1012	116.107	113.02	91.2761	144.697	0.888641	11.3477	0.00359566	0.0497252
X	21677143	21677383	241	intergenic	LOC105609982(dist=64079),PDK3(dist=21917)	93.0148	85.5619	70.2168	52.2181	10.5552	13.0408	0.588878	18.2775	-2.79555	32.2697	2.58281e-05	0.00250815
X	22203983	22204234	252	intronic	POLA1	68.8998	28.5206	42.4567	35.2825	15.4269	10.1428	4.12215	15.2312	-1.9455	18.8988	0.000426547	0.0136726
X	24218370	24218877	508	intergenic	TRNAC-ACA(dist=750111),LOC105605406(dist=168903)	130.91	132.096	66.9509	88.912	31.6657	43.4692	14.722	48.7399	-1.56799	19.8981	0.000333843	0.0117815
X	25820584	25821042	459	intronic	IL1RAPL1	64.3065	51.0369	57.1532	52.9238	112.86	92.7342	160.764	135.558	1.14429	23.8217	0.000135944	0.00679534
X	26175117	26175550	434	intronic	IL1RAPL1	140.096	157.614	127.37	80.4441	39.785	24.6325	64.7766	94.4335	-1.18784	12.1755	0.00276484	0.042347
X	27041843	27042168	326	intronic	IL1RAPL1	56.2682	59.2929	34.2919	108.67	25.9821	11.5918	15.8997	42.6474	-1.3907	11.5759	0.00334157	0.0475252
X	27365891	27366489	599	intergenic	LOC101112117(dist=101641),LOC101112379(dist=7754)	173.398	177.128	120.838	122.783	90.1253	76.7955	82.4429	91.3873	-0.798515	13.0572	0.00210907	0.0360133
X	27591189	27591423	235	intergenic	NR0B1(dist=48372),LOC105605411(dist=29289)	45.9332	50.2864	26.1272	57.1577	22.7343	13.0408	12.9553	18.2775	-1.39584	15.0582	0.00117732	0.0252684
X	28256177	28256340	164	intergenic	TAB3(dist=123249),LOC101113916(dist=17476)	29.8566	28.5206	26.1272	35.9882	7.30746	7.24486	0.588878	15.2312	-1.94259	13.2151	0.00201116	0.0349165
X	28346987	28347602	616	intergenic	LOC101113916(dist=72599),TRNAC-GCA(dist=10617)	91.8664	112.581	99.6099	92.4402	55.2119	33.3264	48.288	71.5867	-0.924778	12.4485	0.00254007	0.0402549
X	28418250	28418413	164	intronic	DMD	33.3016	36.7766	37.5578	31.0486	9.74328	7.24486	2.35551	10.6618	-2.17814	24.0277	0.000130011	0.00661503
X	28482835	28483031	197	intronic	DMD	59.7132	66.7983	52.2544	67.7424	27.606	27.5305	23.5551	39.6011	-1.04116	12.6962	0.00235373	0.0384609
X	28544320	28544717	398	intronic	DMD	74.6415	68.2994	60.4191	52.2181	8.93134	31.8774	8.83317	16.7543	-1.91543	22.1735	0.000195983	0.00857106
X	28836975	28837182	208	intronic	DMD	10.335	12.7592	1.63295	7.0565	21.9224	27.5305	38.2771	31.9855	1.90229	15.8859	0.000935832	0.0218878
X	28899034	28899557	524	intronic	DMD	183.733	162.868	124.104	167.239	120.979	73.8976	95.3983	92.9104	-0.730301	11.538	0.00338237	0.0478803
X	29736103	29736334	232	intronic	DMD	74.6415	82.5597	62.052	43.7503	32.4776	11.5918	35.3327	33.5087	-1.23234	12.4916	0.00250647	0.0399457
X	30542438	30543088	651	intronic	DMD	49.3782	17.2625	57.1532	30.343	142.089	99.9791	157.23	121.85	1.73523	29.4098	4.37327e-05	0.00344313
X	30923222	30923454	233	intronic	DMD	40.1916	28.5206	47.3555	22.5808	7.30746	20.2856	6.47766	12.185	-1.56645	11.9203	0.00299541	0.0444591
X	30923620	30924031	412	intronic	DMD	93.0148	64.5467	65.3179	69.1537	25.9821	30.4284	34.7438	51.7861	-1.02427	11.9749	0.00294432	0.0440223
X	32980961	32981482	522	intergenic	LOC101121149(dist=99136),LOC101121400(dist=109153)	97.6081	75.0543	53.8873	116.432	39.785	23.1836	40.0437	53.3092	-1.11812	13.7114	0.00173505	0.0318487
X	35302464	35302807	344	intronic	SYTL5	36.7466	18.013	19.5954	19.7582	50.3403	46.3671	67.721	63.9711	1.2685	14.8806	0.00123783	0.0261104
X	35366787	35367165	379	intronic	SYTL5	45.9332	45.7831	53.8873	41.6334	85.2537	59.4079	104.82	102.049	0.897816	11.9866	0.00293355	0.0439017
X	35404387	35405217	831	intronic	SYTL5	142.393	118.586	94.711	87.5007	43.0328	36.2243	73.0209	77.6792	-0.954675	11.5682	0.00334979	0.0475849
X	35836045	35836215	171	intronic	OTC	42.4882	51.0369	32.659	39.5164	12.1791	20.2856	15.3108	16.7543	-1.34131	15.0046	0.00119523	0.0255266
X	35871733	35871925	193	intergenic	OTC(dist=18931),LOC101121576(dist=38947)	51.6749	32.2733	22.8613	34.5769	10.5552	5.79589	2.35551	18.2775	-1.90285	14.3769	0.0014292	0.028458
X	36063010	36063836	827	intronic	TSPAN7	130.91	119.336	76.7486	88.2063	240.334	214.448	237.318	237.607	1.16494	30.655	3.46319e-05	0.00299145
X	36347962	36348210	249	intergenic	MID1IP1(dist=134249),TRNAS-GGA(dist=545533)	47.0815	31.5228	24.4942	69.1537	17.0507	15.9387	4.12215	19.8006	-1.54911	11.6797	0.00323272	0.0465988
X	36403407	36403798	392	intergenic	MID1IP1(dist=189694),TRNAS-GGA(dist=489945)	128.613	85.5619	102.876	80.4441	64.9552	42.0202	43.577	51.7861	-0.975407	13.575	0.00180645	0.0326474
X	36949989	36950630	642	intergenic	TRNAS-GGA(dist=56175),LOC106991980(dist=205908)	168.805	217.657	65.3179	359.882	103.116	46.3671	58.8878	108.142	-1.31889	12.5214	0.00248357	0.039703
X	37131026	37131647	622	intergenic	TRNAS-GGA(dist=237212),LOC106991980(dist=24891)	97.6081	82.5597	96.344	64.2142	323.964	188.366	375.115	303.101	1.78602	59.464	5.52528e-07	0.000309723
X	37317573	37317808	236	intergenic	BCOR(dist=21423),LOC105605432(dist=65526)	41.3399	27.7701	24.4942	45.8673	82.0059	40.5712	88.3317	83.7717	1.07854	12.311	0.00265066	0.0412804
X	37418927	37419344	418	ncRNA_intronic	LOC105605432	33.3016	25.5185	16.3295	50.8068	75.5104	94.1832	65.9544	86.8179	1.38475	18.819	0.000435115	0.0138606
X	37770366	37770624	259	exonic	ATP6AP2	10.335	9.00651	14.6965	9.87911	55.2119	30.4284	27.0884	35.0318	1.74092	19.3743	0.000379261	0.0127511
X	39172571	39173200	630	intergenic	CASK(dist=158443),LOC101105633(dist=698977)	50.5265	17.2625	29.3931	32.4599	121.791	56.5099	49.4658	118.803	1.42322	14.3812	0.00142743	0.0284371
X	39826263	39827230	968	intergenic	CASK(dist=812135),LOC101105633(dist=44947)	113.685	57.7918	47.3555	61.3916	187.558	210.101	266.762	233.038	1.67534	41.8827	5.40629e-06	0.000998812
X	40199413	40199721	309	intergenic	LOC101105633(dist=326340),LOC101105884(dist=324528)	91.8664	96.82	50.6214	97.3798	29.2298	24.6325	56.5323	44.1705	-1.12038	13.7916	0.00169455	0.0313737
X	40579022	40579402	381	intergenic	LOC101105884(dist=52077),LOC101106143(dist=52127)	122.871	82.5597	104.509	81.1498	25.9821	27.5305	14.1331	59.4017	-1.60769	19.2755	0.000388589	0.0129353
X	40757043	40757638	596	exonic	MAOA	175.695	165.87	114.306	141.836	260.633	202.856	282.662	237.607	0.717914	13.911	0.00163624	0.0307396
X	41701726	41702358	633	intergenic	FUNDC1(dist=90845),LOC101107415(dist=41180)	184.881	180.881	155.13	111.493	78.7582	60.8568	109.531	106.618	-0.841595	11.8402	0.00307215	0.0451531
X	41841159	41841473	315	intergenic	TRNAC-GCA(dist=45722),DUSP21(dist=10163)	48.2299	47.2842	52.2544	98.7911	27.606	20.2856	15.3108	31.9855	-1.34013	15.0137	0.00119217	0.0254822
X	42054533	42055097	565	exonic	KDM6A	16.0766	23.2668	26.1272	19.0526	56.0238	33.3264	88.3317	112.711	1.76501	22.8966	0.000166601	0.00771404
X	42374923	42375244	322	intergenic	LOC101108192(dist=116391),LOC105605445(dist=190162)	37.8949	36.026	27.7601	26.1091	64.1432	33.3264	107.176	102.049	1.24458	13.386	0.00191084	0.0338507
X	42439030	42439304	275	intergenic	LOC101108192(dist=180498),LOC105605445(dist=126102)	58.5649	48.7853	66.9509	35.9882	21.1104	17.3877	12.3664	27.4162	-1.42106	15.4743	0.00104817	0.0234768
X	43930256	43930730	475	intronic	ARHGEF9	55.1199	60.0434	83.2804	59.9803	22.7343	18.8366	7.65542	42.6474	-1.47382	13.1209	0.00206895	0.0355639
X	43997393	43997611	219	intronic	ARHGEF9	25.2633	12.0087	6.53179	28.226	34.9134	37.6733	44.7547	85.2948	1.5101	12.0371	0.00288729	0.0435147
X	46710075	46710381	307	ncRNA_intronic	LOC105605452	41.3399	17.2625	31.026	25.4034	64.9552	50.714	82.4429	68.5405	1.19773	14.2646	0.00147629	0.0289262
X	47644249	47644518	270	intergenic	FOXR2(dist=89658),MAGEH1(dist=33831)	51.6749	54.7896	40.8237	60.6859	12.991	1.44897	2.94439	7.61561	-3.02054	40.0571	7.1232e-06	0.00118626
X	48405694	48406027	334	intergenic	TSR2(dist=36024),WNK3(dist=37137)	32.1533	12.7592	22.8613	13.4074	48.7164	27.5305	68.8987	62.448	1.32719	11.6433	0.0032704	0.0468563
X	52103868	52104160	293	exonic	CLCN5	67.7515	77.3059	31.026	104.436	37.3492	30.4284	25.3218	27.4162	-1.18652	12.5236	0.00248192	0.039701
X	52447955	52448547	593	intergenic	PAGE4(dist=47298),PPP1R3F(dist=143722)	27.5599	18.7636	32.659	24.6978	110.424	70.9996	143.686	156.881	2.20121	54.2443	1.02316e-06	0.000410049
X	53852327	53852650	324	intronic	ARAF	47.0815	42.7809	44.0896	57.8633	103.928	72.4486	130.142	82.2485	1.01375	16.799	0.000731701	0.0188563
X	55068753	55068985	233	intergenic	LOC105605488(dist=106828),LOC105605683(dist=100064)	56.2682	31.5228	22.8613	69.1537	15.4269	11.5918	10.0109	15.2312	-1.74742	18.9225	0.000424043	0.0136213
X	57277162	57277684	523	UTR3	OPHN1(rna49486:c.*1026_*504delins0,rna49485:c.*1026_*504delins0,rna49481:c.*1026_*504delins0,rna49482:c.*1026_*504delins0,rna49483:c.*1026_*504delins0,rna49484:c.*1026_*504delins0,rna49480:c.*1026_*504delins0)	96.4598	83.3102	73.4827	49.3955	31.6657	36.2243	15.3108	31.9855	-1.38066	16.5782	0.000776044	0.0194931
X	57839924	57840195	272	intronic	OPHN1	66.6032	51.0369	14.6965	91.0289	8.93134	15.9387	21.7885	15.2312	-1.81978	16.4138	0.000811028	0.0199864
X	58315951	58316771	821	intergenic	EFNB1(dist=18264),PJA1(dist=317146)	98.7564	73.5532	94.711	71.2707	155.08	130.408	167.241	135.558	0.789248	13.2188	0.00200891	0.0348988
X	58653393	58653664	272	intergenic	PJA1(dist=13184),FAM155B(dist=316930)	34.4499	20.2647	31.026	21.1695	61.7074	47.8161	64.1877	65.4942	1.14983	13.9089	0.00163723	0.0307457
X	60630447	60630835	389	intergenic	LOC101106743(dist=4899),TAF1(dist=9388)	104.498	89.3146	84.9133	101.614	38.1612	46.3671	30.6217	56.3555	-1.13021	17.9868	0.000536906	0.0157244
X	61296901	61297350	450	intronic	NHSL2	86.1248	44.282	50.6214	69.8594	136.406	89.8363	122.487	129.465	0.931739	13.4658	0.00186596	0.0333326
X	61599374	61599577	204	intronic	HDAC8	14.9283	12.0087	8.16474	9.87911	25.9821	31.8774	34.7438	54.8324	1.7094	18.7411	0.000443669	0.0140505
X	61793640	61793896	257	exonic	PHKA1	60.8615	31.5228	48.9885	52.2181	11.3672	24.6325	2.94439	19.8006	-1.68358	12.777	0.00229633	0.0378668
X	64046867	64047417	551	exonic	ZDHHC15	44.7849	23.2668	48.9885	23.2865	107.176	75.3466	121.898	89.8641	1.46662	22.7154	0.000173469	0.00789401
X	66078052	66078474	423	intergenic	ZCCHC5(dist=5808),LPAR4(dist=218277)	36.7466	11.2581	32.659	14.8187	52.7761	63.7548	99.5204	57.8786	1.49152	15.227	0.0011229	0.0244925
X	73192364	73193123	760	intergenic	TRNAC-GCA(dist=36041),LOC101112957(dist=353836)	101.053	51.0369	68.5838	60.6859	141.278	89.8363	156.642	146.22	0.912004	12.3606	0.00261012	0.0408925
X	77724203	77724655	453	intronic	FAM58A	227.369	172.625	137.168	309.781	123.415	65.2038	104.231	108.142	-1.06332	18.3647	0.00048771	0.0148111
X	79225668	79226315	648	upstream	FATE1	93.0148	103.575	125.737	118.549	189.182	160.836	187.263	191.913	0.72789	13.8205	0.00168024	0.0312291
X	79343587	79344384	798	intronic	PASD1	150.431	179.38	99.6099	138.307	241.958	228.938	298.561	240.653	0.834047	17.673	0.000582018	0.0164065
X	79517559	79517926	368	UTR3	VMA21(rna49906:c.*769_*402delins0,rna49904:c.*769_*402delins0,rna49905:c.*769_*402delins0)	52.8232	61.5445	53.8873	44.456	123.415	84.0404	126.02	118.803	1.08102	20.8393	0.000266733	0.0103141
X	79617034	79617511	478	intergenic	VMA21(dist=91636),GPR50(dist=77192)	18.3733	8.25597	11.4306	9.87911	95.8089	52.163	74.7875	65.4942	2.56931	53.0758	1.18187e-06	0.000433012
X	79880424	79880815	392	intergenic	HMGB3(dist=69031),CD99L2(dist=77011)	31.0049	24.0174	19.5954	21.8752	77.9462	52.163	83.0318	65.4942	1.51984	26.7621	7.34488e-05	0.0046623
X	84501885	84502178	294	intergenic	LOC101112382(dist=562147),TMEM257(dist=98586)	73.4931	51.0369	39.1908	33.1656	12.1791	14.4897	8.24429	16.7543	-1.91379	23.9734	0.000131547	0.0066574
X	86944146	86944780	635	intergenic	SLITRK4(dist=51099),LOC106991976(dist=1465117)	128.613	144.104	119.205	88.2063	151.021	208.652	276.773	193.436	0.779605	11.8102	0.00310153	0.0453868
X	88973452	88973700	249	intergenic	LDOC1(dist=18089),LOC106991993(dist=283055)	63.1582	48.0347	76.7486	31.0486	8.1194	26.0815	8.83317	27.4162	-1.62403	13.0375	0.00212166	0.0361462
X	92613992	92614455	464	intergenic	ZIC3(dist=176260),LOC101116711(dist=238585)	96.4598	81.0586	81.6474	64.9198	37.3492	42.0202	32.9772	51.7861	-0.974634	12.548	0.00246332	0.0395362
X	92624945	92625526	582	intergenic	ZIC3(dist=187213),LOC101116711(dist=227514)	177.991	230.417	156.763	256.151	56.0238	44.9181	41.8104	65.4942	-1.95755	70.0253	1.79243e-07	0.000171419
X	93796263	93796954	692	intronic	FHL1	177.991	146.356	146.965	131.251	260.633	202.856	358.038	239.13	0.80198	16.0022	0.000906603	0.0214471
X	94320367	94320790	424	intergenic	LOC101117996(dist=48311),LOC105605573(dist=67473)	51.6749	31.5228	32.659	39.5164	82.8179	60.8568	104.82	112.711	1.21164	18.8822	0.000428313	0.0137043
X	94861157	94861403	247	intronic	MOSPD1	26.4116	28.5206	27.7601	21.8752	48.7164	40.5712	58.2989	73.1098	1.07132	12.0291	0.00289455	0.0435502
X	95144327	95144737	411	intronic	PLAC1	45.9332	19.5141	11.4306	19.0526	62.5194	30.4284	82.4429	123.373	1.6279	13.8554	0.00166312	0.0310416
X	97386924	97387202	279	intergenic	RAP2C(dist=1788),FRMD7(dist=35163)	67.7515	58.5423	22.8613	36.6938	4.87164	8.69383	4.71103	24.3699	-2.09252	16.4936	0.000793839	0.0197494
X	98832076	98832579	504	intronic	TMEM255A	79.2348	67.5488	68.5838	177.118	233.839	176.775	296.206	216.283	1.24935	21.9874	0.000204458	0.00880862
X	98915300	98915721	422	intergenic	TMEM255A(dist=47536),ATP1B4(dist=5052)	81.5315	98.3211	73.4827	213.812	23.5463	33.3264	41.8104	36.5549	-1.75604	29.5652	4.24624e-05	0.00337788
X	100968665	100969372	708	intergenic	LOC105605719(dist=785625),LOC101115685(dist=387766)	39.0432	28.5206	50.6214	23.9921	138.03	170.979	138.386	132.512	2.0209	52.4212	1.2827e-06	0.000444887
X	101646132	101646399	268	intronic	GRIA3	21.8183	18.7636	16.3295	16.9356	44.6567	40.5712	50.0546	95.9566	1.64695	21.2987	0.000239569	0.00965281
X	101746788	101747578	791	intergenic	GRIA3(dist=22655),THOC2(dist=66885)	93.0148	65.2972	96.344	55.0407	151.021	140.55	137.209	126.419	0.833878	11.7475	0.00316374	0.0459456
X	104893243	104893522	280	intergenic	LOC101103048(dist=158596),PRR32(dist=122507)	82.6798	95.3189	71.8497	115.021	31.6657	37.6733	28.2662	24.3699	-1.55776	33.1219	2.2212e-05	0.00227114
X	105521172	105521651	480	intergenic	PRR32(dist=503094),LOC101118761(dist=80758)	142.393	120.837	117.572	52.9238	30.0418	30.4284	25.3218	41.1243	-1.77519	29.3854	4.3936e-05	0.00345496
X	105916070	105916178	109	intergenic	LOC101119020(dist=5088),LOC101103545(dist=156365)	34.4499	23.2668	29.3931	16.9356	2.43582	8.69383	0.588878	4.56936	-2.62694	20.7997	0.00026923	0.0103752
X	106419229	106419730	502	intergenic	LOC105605721(dist=151174),LOC106990690(dist=657247)	105.646	126.091	107.775	184.88	90.1253	68.1017	75.3764	59.4017	-0.822948	12.4749	0.00251947	0.040076
X	106742083	106742399	317	intergenic	LOC105605721(dist=474028),LOC106990690(dist=334578)	59.7132	53.2885	50.6214	33.1656	17.8627	15.9387	5.2999	15.2312	-1.83904	20.7028	0.000275454	0.0105097
X	106913137	106913506	370	intergenic	LOC105605721(dist=645082),LOC106990690(dist=163471)	18.3733	9.75705	9.79769	23.2865	76.3223	63.7548	54.1768	53.3092	2.02673	33.3316	2.14114e-05	0.00223314
X	108126636	108127158	523	intronic	AIFM1	71.1965	74.3037	34.2919	64.9198	153.457	124.612	179.608	167.543	1.35744	30.723	3.41995e-05	0.00297733
X	108574999	108575510	512	intronic	ENOX2	48.2299	43.5315	39.1908	66.3311	90.1253	82.5914	97.1649	112.711	0.967653	15.5217	0.0010345	0.0232867
X	109124081	109124624	544	exonic	SLC25A5	104.498	66.0478	76.7486	92.4402	148.585	128.959	142.509	144.697	0.737099	11.7441	0.00316721	0.0459651
X	109895503	109896431	929	intergenic	IL13RA1(dist=59954),LOC101107849(dist=12053)	127.465	115.584	94.711	65.6255	215.976	152.142	209.052	213.237	0.960863	16.7347	0.000744328	0.0190647
X	110183903	110184541	639	intergenic	AGTR2(dist=95108),DOCK11(dist=161362)	76.9381	57.0412	42.4567	75.5046	125.039	115.918	103.643	100.526	0.834725	11.9058	0.00300913	0.044558
X	110376920	110377247	328	exonic	DOCK11	167.656	161.367	97.9769	129.134	29.2298	31.8774	15.3108	42.6474	-2.19976	50.4618	1.64673e-06	0.000510358
X	110670795	110671114	320	intronic	WDR44	29.8566	17.2625	3.2659	10.5848	47.0925	44.9181	63.01	89.8641	2.00048	18.7061	0.000447562	0.0141359
X	111607045	111607857	813	intergenic	TRNAS-GGA(dist=86145),LOC101108895(dist=343529)	161.915	174.876	142.067	78.3272	69.0149	47.8161	24.7329	63.9711	-1.43232	18.7867	0.000438636	0.013942
X	115466478	115467121	644	intergenic	LOC101111262(dist=668759),AMOT(dist=23819)	159.618	125.341	114.306	143.953	297.17	239.08	446.37	243.699	1.16417	31.3049	3.07381e-05	0.00279409
X	115566953	115567325	373	intergenic	AMOT(dist=9531),LHFPL1(dist=80875)	82.6798	127.592	66.9509	127.017	34.1015	49.2651	17.0775	42.6474	-1.4586	19.4571	0.000371649	0.0125684
X	118284673	118285352	680	intergenic	TMEM164(dist=41633),LOC105605623(dist=165828)	64.3065	46.5336	86.5463	70.565	193.242	123.163	155.464	223.899	1.37485	29.042	4.69112e-05	0.00358851
X	119171697	119172142	446	intergenic	LOC101114850(dist=130601),IRS4(dist=60115)	25.2633	12.0087	17.9624	10.5848	57.6477	28.9794	55.9434	54.8324	1.5615	17.0086	0.000692226	0.0182212
X	119671312	119672126	815	exonic	COL4A6	150.431	102.074	117.572	141.13	241.958	197.06	213.763	199.529	0.741824	14.4152	0.00141356	0.0282975
X	120294619	120295020	402	intronic	TSC22D3	56.2682	49.5358	39.1908	62.8029	116.107	86.9383	115.42	82.2485	0.951074	15.6376	0.0010019	0.0228375
X	120713916	120714087	172	intergenic	FRMPD3(dist=209261),PIH1D3(dist=64271)	24.1149	28.5206	24.4942	38.1051	11.3672	2.89794	7.06654	10.6618	-1.82273	17.0666	0.000681732	0.0180421
X	121125526	121125855	330	exonic	MORC4	33.3016	9.00651	24.4942	28.226	52.7761	27.5305	64.7766	123.373	1.4936	11.5608	0.0033577	0.0476324
X	121392959	121393346	388	intronic	RNF128	113.685	91.5662	94.711	115.727	215.976	150.693	322.705	184.298	1.05948	23.0717	0.00016025	0.00752717
X	124050202	124050422	221	intronic	IL1RAPL2	14.9283	22.5163	16.3295	25.4034	45.4686	31.8774	52.4102	48.7399	1.1739	12.8033	0.00227799	0.0376857
X	124460137	124460676	540	intergenic	SERPINA7(dist=8505),LOC105605642(dist=22995)	36.7466	25.5185	35.9249	21.8752	106.364	95.6322	148.397	99.0029	1.88438	46.8749	2.65353e-06	0.000664988
X	124980334	124980748	415	intronic	XKRX	21.8183	27.0195	17.9624	21.8752	69.8268	60.8568	70.0765	63.9711	1.57782	30.4673	3.58569e-05	0.00305973
X	129525526	129525788	263	intergenic	LOC101111345(dist=247940),LOC101103457(dist=47566)	34.4499	35.2755	26.1272	44.456	10.5552	13.0408	7.65542	18.2775	-1.46844	14.2728	0.00147279	0.0288881
X	130023009	130023771	763	intronic	DIAPH2	305.456	376.022	197.587	304.135	120.979	75.3466	171.952	105.095	-1.32668	32.0192	2.70127e-05	0.0025739
X	131008662	131009091	430	intergenic	LOC101104212(dist=35974),LOC101104464(dist=63899)	45.9332	15.0109	22.8613	22.5808	72.2626	42.0202	100.698	91.3873	1.50601	17.2165	0.000655413	0.0176164
